# The 4^th^ GPCR Dock: assessment of blind predictions for GPCR-ligand complexes in the era of AlphaFold

**DOI:** 10.1101/2025.04.18.647407

**Authors:** Rezvan Chitsazi, Yiran Wu, GPCR Dock 2021 participants, Raymond C. Stevens, Suwen Zhao, Irina Kufareva

## Abstract

The GPCR Dock competitions are a series of community-wide assessments of computational structural modeling and ligand docking for G protein-coupled receptors, a central class of drug targets in the human proteome. The assessments are designed to provide an unbiased overview of progress and to pinpoint areas in need of refinement, thus shaping and directing the development of computational modeling methodologies for GPCRs. In the footsteps of 2008, 2010, and 2013 assessments, the 4^th^ round (GPCR Dock 2021) featured five diverse and challenging prediction targets and coincided with the emergence of AlphaFold, the revolutionary Artificial Intelligence (AI) technology for protein structure prediction from amino acid sequences. This report summarizes the assessment results and challenges in the context of the convergent evolution of computational and experimental structure determination techniques for GPCRs. We demonstrate that thanks to the breakthroughs in AI-powered modeling, the accuracy of modern computational models of GPCR complexes with peptides can not only approach but also exceed that of low-resolution experimental structures. However, our results highlight the unwavering need for high-resolution GPCR structure determination, especially with small molecule chemicals, and for the concurrent application of physics-based and expert-guided modeling methods.

## Supplementary material for "The 4^th^ GPCR Dock: assessment of blind predictions for GPCR-ligand complexes in the era of AlphaFold": Supp. Table 3

### Sheet: APJ_APJ21
group ID	human readable group name	target	model	TM RMSD (A)	ECL1 RMSD (A)	ECL2 RMSD (A)	ECL3 RMSD (A)	pocket RMSD (A)	ligand RMSD (A)	fraction of correct contacts (%)	correctness (%)
GPCRdock-1912	SDU-Yang	APJ	5	0.78	0.51	1.21	3.01	1.35 (14aa)	3.5	31.26	0.605
GPCRdock-1245	SDU-Deng	APJ	1	0.66	1.81	1.32	1.97	1.09 (14aa)	3.77	22.58	0.3784
GPCRdock-3183	Caltech-Goddard	APJ	4	0.69	2.07	1.86	1.53	1.78 (13aa)	4	23.27	0.352
GPCRdock-1245	SDU-Deng	APJ	4	0.66	1.81	1.32	1.97	1.09 (14aa)	3.85	20.37	0.3334
GPCRdock-3601	MSU-Feig	APJ	4	0.65	1.91	1.68	1.82	1.09 (14aa)	4.14	21.81	0.313
GPCRdock-136	UNM-Bologa	APJ	4	0.67	1.76	1.38	1.92	1.06 (14aa)	4.4	21.7	0.2791
GPCRdock-3601	MSU-Feig	APJ	2	0.65	1.91	1.68	1.82	1.09 (14aa)	4.06	18.15	0.2787
GPCRdock-3183	Caltech-Goddard	APJ	3	0.69	2.08	1.86	1.53	1.84 (13aa)	3.96	12.99	0.2342
GPCRdock-751	HitGen-Zhang	APJ	2	0.73	2.21	2.01	1.65	1.3 (13aa)	4.62	18.39	0.2236
GPCRdock-7350	ComMedX-Wan	APJ	1	0.74	2.22	1.99	1.62	1.27 (13aa)	4.74	18.79	0.2163
GPCRdock-7350	ComMedX-Wan	APJ	2	0.74	2.22	1.99	1.62	1.27 (13aa)	4.83	19.36	0.2132
GPCRdock-751	HitGen-Zhang	APJ	1	0.74	2.23	2.05	1.67	1.18 (13aa)	4.51	15.51	0.2079
GPCRdock-861	UVM-Li	APJ	4	1.16	1.78	2.17	1.93	1.62 (14aa)	5.24	19.8	0.1837
GPCRdock-9686	Purdue-Kihara	APJ	1	0.67	1.83	1.36	2.02	1.13 (14aa)	5.22	19.07	0.1798
GPCRdock-7750	ShanghaiTech-Bai	APJ	5	1.07	1.78	3.59	2.71	1.92 (13aa)	4.96	16.03	0.1775
GPCRdock-3601	MSU-Feig	APJ	3	0.65	1.91	1.68	1.82	1.09 (14aa)	4.98	15.58	0.1729
GPCRdock-7350	ComMedX-Wan	APJ	3	0.74	2.22	1.99	1.62	1.27 (13aa)	4.97	15.43	0.1728
GPCRdock-1245	SDU-Deng	APJ	3	0.66	1.81	1.32	1.97	1.09 (14aa)	5.19	17.4	0.1707
GPCRdock-2001	Grenoble-Grudinin-2001	APJ	4	0.67	1.72	1.34	2.04	1.13 (14aa)	4.7	11.91	0.1666
GPCRdock-1245	SDU-Deng	APJ	5	0.66	1.81	1.32	1.97	1.09 (14aa)	5.17	15.95	0.1632
GPCRdock-2229	Pharmaron-Cai	APJ	1	0.72	2.16	1.96	1.55	1.23 (13aa)	4.65	10.94	0.1631
GPCRdock-5072	Leiden-Jespers	APJ	3	0.73	2.2	1.97	1.56	1.44 (14aa)	4.88	13.06	0.1631
GPCRdock-6947	StonyBrook-Kozakov	APJ	2	0.72	2.19	1.94	1.55	1.26 (14aa)	5.09	15.06	0.1623
GPCRdock-9686	Purdue-Kihara	APJ	5	0.67	1.83	1.36	2.02	1.13 (14aa)	5.33	17.31	0.1613
GPCRdock-2736	Uppsala-Carlsson	APJ	3	0.77	1.96	1.77	1.75	1.4 (14aa)	5.11	14.98	0.1607
GPCRdock-9686	Purdue-Kihara	APJ	3	0.67	1.83	1.36	2.02	1.13 (14aa)	5.24	15.82	0.158
GPCRdock-2736	Uppsala-Carlsson	APJ	4	0.74	2.23	2.06	1.79	1.49 (14aa)	5.21	14.93	0.1542
GPCRdock-7350	ComMedX-Wan	APJ	4	0.74	2.22	1.99	1.62	1.27 (13aa)	5.17	14.45	0.154
GPCRdock-1245	SDU-Deng	APJ	2	0.66	1.81	1.32	1.97	1.09 (14aa)	5.24	14.39	0.149
GPCRdock-4718	Amgen-Zhu	APJ	5	0.84	1.89	1.54	1.63	1.07 (14aa)	5.4	15.51	0.1464
GPCRdock-2001	Grenoble-Grudinin-2001	APJ	3	0.67	1.72	1.34	2.04	1.13 (14aa)	5.31	14.36	0.1449
GPCRdock-278	Helsinki-Xhaard	APJ	1	0.72	2.12	1.91	1.91	1.58 (14aa)	5.12	12.06	0.1426
GPCRdock-493	Grenoble-Grudinin-493	APJ	3	0.74	0.74	1.05	2.84	1.35 (14aa)	5.13	11.64	0.1399
GPCRdock-2327	Copenhagen-Gloriam	APJ	2	0.71	2.18	1.96	1.61	1.18 (14aa)	5.52	14.65	0.1353
GPCRdock-861	UVM-Li	APJ	1	1.13	1.74	1.93	1.29	1.47 (14aa)	5.6	14.95	0.1327
GPCRdock-861	UVM-Li	APJ	3	2.75	3.65	8.69	4.4	4.07 (14aa)	5.32	12.02	0.132
GPCRdock-2327	Copenhagen-Gloriam	APJ	4	0.71	2.18	1.96	1.6	1.16 (14aa)	5.47	12.78	0.1284
GPCRdock-2736	Uppsala-Carlsson	APJ	2	0.84	2.3	1.99	1.56	1.55 (14aa)	5.72	15	0.127
GPCRdock-6867	HeliXon-Luo	APJ	1	0.69	1.98	1.73	1.83	1.2 (14aa)	5.52	12.85	0.1264
GPCRdock-4190	SIMM-Zheng	APJ	2	0.77	2.18	2.02	1.66	1.31 (14aa)	5.28	10.53	0.1262
GPCRdock-6947	StonyBrook-Kozakov	APJ	3	0.65	1.92	1.81	1.41	1.2 (14aa)	5.52	12.48	0.1243
GPCRdock-8824	KIST-Park	APJ	2	1.24	1.22	2.17	4.5	2.05 (14aa)	5.82	15.39	0.1242
GPCRdock-4718	Amgen-Zhu	APJ	2	1	2.33	1.51	1.51	1.58 (14aa)	5.68	13.59	0.1223
GPCRdock-9686	Purdue-Kihara	APJ	2	1.04	1.18	1.62	3.49	1.86 (14aa)	5.8	14.3	0.1202
GPCRdock-8824	KIST-Park	APJ	4	1.23	1.16	2.17	4.53	2.12 (14aa)	5.95	15.19	0.1174
GPCRdock-2327	Copenhagen-Gloriam	APJ	3	0.72	2.19	1.96	1.6	1.19 (14aa)	5.35	9.12	0.1163
GPCRdock-3183	Caltech-Goddard	APJ	2	0.69	2.05	1.86	1.53	1.49 (13aa)	5.18	7.14	0.1144
GPCRdock-2327	Copenhagen-Gloriam	APJ	5	0.76	1.13	0.98	2.21	1.04 (14aa)	5.42	9.15	0.1135
GPCRdock-6153	PaulScherrer-Deupi	APJ	2	0.67	1.77	1.33	2.06	1.1 (14aa)	5.51	9.97	0.1134
GPCRdock-7350	ComMedX-Wan	APJ	5	0.74	2.22	1.99	1.62	1.27 (13aa)	5.53	10.19	0.1132
GPCRdock-6947	StonyBrook-Kozakov	APJ	5	0.72	2.19	1.94	1.55	1.26 (14aa)	5.47	9.27	0.1118
GPCRdock-2327	Copenhagen-Gloriam	APJ	1	0.71	2.19	1.96	1.6	1.14 (14aa)	5.68	11.15	0.1112
GPCRdock-6153	PaulScherrer-Deupi	APJ	1	0.67	1.78	1.33	2.06	1.12 (14aa)	5.87	12.85	0.1107
GPCRdock-493	Grenoble-Grudinin-493	APJ	1	0.81	1.05	1.08	2.43	1.11 (14aa)	5.72	11.38	0.1105
GPCRdock-8321	Utrecht-Bonvin	APJ	1	0.69	2.11	2.07	1.62	1.28 (14aa)	5.24	6.74	0.1101
GPCRdock-278	Helsinki-Xhaard	APJ	2	0.72	2.12	1.91	1.91	1.58 (14aa)	5.38	7.95	0.1096
GPCRdock-8321	Utrecht-Bonvin	APJ	5	0.77	2.23	2	1.87	1.32 (14aa)	5.53	9.15	0.109
GPCRdock-8156	UKansas-Miao	APJ	2	0.8	0.77	1.3	4.42	1.6 (13aa)	5.69	10.68	0.1088
GPCRdock-6760	Tsinghua-Peng	APJ	1	0.69	1.98	1.73	1.83	1.2 (14aa)	5.91	12.73	0.1087
GPCRdock-4190	SIMM-Zheng	APJ	3	0.81	0.78	0.91	2.74	1.47 (14aa)	5.44	7.76	0.1065
GPCRdock-2736	Uppsala-Carlsson	APJ	1	0.7	1.92	1.96	1.7	1.36 (14aa)	5.75	10.46	0.1057
GPCRdock-8156	UKansas-Miao	APJ	5	0.96	0.59	1.27	5.81	2.03 (13aa)	5.69	9.8	0.1053
GPCRdock-8156	UKansas-Miao	APJ	3	3.01	1.54	2.42	6.8	4.44 (13aa)	6.29	15.57	0.1047
GPCRdock-6947	StonyBrook-Kozakov	APJ	1	0.74	2.23	1.98	1.64	1.25 (14aa)	5.86	10.85	0.1029
GPCRdock-5072	Leiden-Jespers	APJ	1	1.99	0.67	2.01	5.05	3.07 (14aa)	6.27	14.66	0.1019
GPCRdock-5072	Leiden-Jespers	APJ	5	1.99	0.67	2.01	5.05	3.07 (14aa)	6.27	14.66	0.1019
GPCRdock-493	Grenoble-Grudinin-493	APJ	5	0.79	1.05	0.9	2.71	1.18 (14aa)	5.77	9.53	0.1012
GPCRdock-8321	Utrecht-Bonvin	APJ	2	0.73	1.96	1.93	1.82	1.3 (14aa)	5.59	7.84	0.1012
GPCRdock-6947	StonyBrook-Kozakov	APJ	4	0.72	2.19	1.94	1.55	1.26 (14aa)	5.88	9.62	0.0975
GPCRdock-278	Helsinki-Xhaard	APJ	3	0.72	2.12	1.91	1.91	1.58 (14aa)	5.87	8.92	0.0953
GPCRdock-5792	Skoltech-Popov	APJ	3	1	0.91	1.69	1.79	1.69 (14aa)	5.64	6.3	0.0934
GPCRdock-493	Grenoble-Grudinin-493	APJ	4	0.68	1.84	1.45	1.89	1.19 (14aa)	5.71	6.19	0.0907
GPCRdock-7750	ShanghaiTech-Bai	APJ	4	1.89	1.47	2.29	8.68	3.35 (14aa)	6.71	14.47	0.086
GPCRdock-8321	Utrecht-Bonvin	APJ	3	0.76	2.12	2.42	1.5	1.3 (14aa)	6.45	9.93	0.0801
GPCRdock-2928	Microsoft-Wang	APJ	5	1.25	1.06	2.01	2.77	2.36 (14aa)	6.66	11.7	0.0793
GPCRdock-3183	Caltech-Goddard	APJ	1	0.68	2.03	1.84	1.54	1.84 (13aa)	5.98	4.57	0.077
GPCRdock-4718	Amgen-Zhu	APJ	3	0.82	1.85	1.36	1.85	1.05 (14aa)	7.04	14.36	0.076
GPCRdock-5072	Leiden-Jespers	APJ	4	0.73	2.2	1.97	1.56	1.47 (14aa)	6.17	5.86	0.0757
GPCRdock-2001	Grenoble-Grudinin-2001	APJ	1	0.83	0.62	0.86	3.17	1.43 (14aa)	6.67	10.03	0.0744
GPCRdock-5072	Leiden-Jespers	APJ	2	0.73	2.2	1.97	1.56	1.46 (14aa)	6.66	9.08	0.072
GPCRdock-278	Helsinki-Xhaard	APJ	4	0.72	2.12	1.91	1.91	1.58 (14aa)	6.88	11.05	0.0716
GPCRdock-8156	UKansas-Miao	APJ	1	2.18	1.42	1.62	4.01	3.24 (13aa)	6.55	6.68	0.0684
GPCRdock-9077	PennState-Dokholyan	APJ	1	0.83	0.62	0.9	3.15	1.59 (14aa)	6.97	9.27	0.065
GPCRdock-9077	PennState-Dokholyan	APJ	2	0.83	0.62	0.9	3.15	1.62 (14aa)	7.79	16.55	0.0627
GPCRdock-8321	Utrecht-Bonvin	APJ	4	0.77	2.26	1.98	1.9	1.49 (14aa)	6.39	2.81	0.0622
GPCRdock-8503	NIBS-Huang	APJ	4	1.45	1.38	1.82	3.72	2.1 (14aa)	6.86	6.42	0.0608
GPCRdock-8503	NIBS-Huang	APJ	2	1.39	1.24	1.49	6.33	2.65 (14aa)	6.93	7.06	0.0607
GPCRdock-9686	Purdue-Kihara	APJ	4	0.62	1.56	1.34	1.99	1.36 (14aa)	6.98	6.58	0.0585
GPCRdock-8503	NIBS-Huang	APJ	5	1.19	2.03	2.51	2.74	1.8 (14aa)	7.1	7.3	0.0577
GPCRdock-3183	Caltech-Goddard	APJ	5	0.69	2.06	1.86	1.53	1.84 (13aa)	6.98	5.69	0.0567
GPCRdock-6867	HeliXon-Luo	APJ	2	0.77	2.14	1.71	1.66	1.15 (14aa)	7	5.64	0.0561
GPCRdock-2736	Uppsala-Carlsson	APJ	5	0.71	1.9	2.1	1.83	1.45 (14aa)	7.02	4.69	0.0538
GPCRdock-278	Helsinki-Xhaard	APJ	5	0.72	2.12	1.91	1.91	1.58 (14aa)	7.03	4.37	0.0531
GPCRdock-4718	Amgen-Zhu	APJ	4	0.96	1.97	1.54	1.77	1.27 (14aa)	7.2	5.79	0.0527
GPCRdock-8217	UMich-Li	APJ	1	0.63	1.57	1.82	1.33	1.36 (14aa)	7.99	12.45	0.051
GPCRdock-1741	ZJUT-Hu	APJ	1	0.72	2.05	1.85	1.95	1.45 (14aa)	7.91	11.47	0.0506
GPCRdock-8503	NIBS-Huang	APJ	3	1.47	0.66	1.57	5.89	2.54 (14aa)	7.45	5.28	0.0476
GPCRdock-7913	Tsinghua-Gong	APJ	5	0.68	1.89	1.45	1.93	1.06 (14aa)	7.59	3.23	0.042
GPCRdock-3580	Missouri-Zou	APJ	5	0.76	2.23	1.96	1.72	1.61 (14aa)	8.27	9.07	0.0413
GPCRdock-9077	PennState-Dokholyan	APJ	3	0.83	0.62	0.9	3.15	1.55 (14aa)	8.38	9.93	0.0409
GPCRdock-8156	UKansas-Miao	APJ	4	1.84	2.64	2.81	3.98	1.99 (13aa)	8.55	11.41	0.0406
GPCRdock-8407	SIAT-Yuan	APJ	2	1	2.03	2.03	2.14	1.56 (14aa)	7.76	3.87	0.0406
GPCRdock-5792	Skoltech-Popov	APJ	1	2.65	1.34	3.14	9.93	3.94 (14aa)	7.66	2.88	0.0405
GPCRdock-2928	Microsoft-Wang	APJ	2	1.73	1.07	2.38	5.99	2.87 (14aa)	7.65	0.74	0.0376
GPCRdock-8407	SIAT-Yuan	APJ	1	0.88	1.99	2.05	2.11	1.42 (14aa)	7.92	2	0.0359
GPCRdock-7913	Tsinghua-Gong	APJ	1	0.68	1.89	1.45	1.93	1.06 (14aa)	8.82	10.32	0.0359
GPCRdock-3580	Missouri-Zou	APJ	1	0.74	2.17	1.92	1.57	1.7 (14aa)	8.16	2.47	0.0338
GPCRdock-7913	Tsinghua-Gong	APJ	3	0.68	1.89	1.45	1.93	1.06 (14aa)	9.03	10.09	0.0331
GPCRdock-8470	HUST-Huang-8470	APJ	4	1.74	0.74	1.69	5.8	2.39 (14aa)	8.77	7	0.0325
GPCRdock-7913	Tsinghua-Gong	APJ	2	0.68	1.89	1.45	1.93	1.06 (14aa)	8.78	6.99	0.0324
GPCRdock-8407	SIAT-Yuan	APJ	3	0.89	1.81	2	2.12	1.37 (14aa)	8.39	2.89	0.0318
GPCRdock-136	UNM-Bologa	APJ	3	0.67	1.76	1.38	1.92	1.06 (14aa)	8.68	3.88	0.03
GPCRdock-4528	Galux-Won	APJ	5	0.72	2.09	1.89	1.61	1.13 (13aa)	8.79	4.84	0.03
GPCRdock-2717	UWash-DiMaio	APJ	4	1.93	0.86	1.99	7.99	3.48 (14aa)	8.5	1.98	0.0297
GPCRdock-2223	Padova-Moro	APJ	2	1.02	0.71	1.61	4.34	1.83 (14aa)	8.88	4.52	0.0288
GPCRdock-8470	HUST-Huang-8470	APJ	3	1.59	0.67	1.71	5.96	2.49 (14aa)	9.17	7.07	0.0286
GPCRdock-9077	PennState-Dokholyan	APJ	4	0.83	0.62	0.9	3.15	1.58 (14aa)	8.58	1.65	0.0286
GPCRdock-136	UNM-Bologa	APJ	1	0.67	1.76	1.38	1.92	1.06 (14aa)	8.69	2.43	0.0285
GPCRdock-2646	NTU-Mu	APJ	1	0.55	1.7	1.37	1.97	1.21 (14aa)	8.93	4.16	0.028
GPCRdock-8669	Seoul-Seok	APJ	4	0.87	2.6	2.2	1.45	1.52 (13aa)	9.45	9.03	0.0279
GPCRdock-8669	Seoul-Seok	APJ	3	0.87	2.6	2.2	1.45	1.35 (13aa)	8.71	1.31	0.0272
GPCRdock-2717	UWash-DiMaio	APJ	3	2.59	6.3	10.8	8.04	4.66 (12aa)	8.75	1.65	0.0271
GPCRdock-1912	SDU-Yang	APJ	1	0.78	0.55	1.2	2.98	1.65 (14aa)	8.8	1.31	0.0264
GPCRdock-2928	Microsoft-Wang	APJ	3	2.87	1.66	11.48	7.61	6.04 (14aa)	9.5	7.82	0.0263
GPCRdock-3601	MSU-Feig	APJ	5	0.68	1.9	1.66	1.83	1.25 (14aa)	8.7	0.37	0.0263
GPCRdock-8669	Seoul-Seok	APJ	2	0.87	2.6	2.2	1.45	1.42 (13aa)	9.41	6.91	0.0263
GPCRdock-8824	KIST-Park	APJ	3	1.28	1.3	2.17	4.5	1.94 (14aa)	9.53	7.52	0.0259
GPCRdock-5018	Bahcesehir-Durdagi	APJ	2	1.23	1.96	1.74	3.97	2.2 (14aa)	9.28	4.97	0.0257
GPCRdock-5018	Bahcesehir-Durdagi	APJ	5	1.24	1.87	1.78	4.05	2.17 (14aa)	9.25	4.43	0.0255
GPCRdock-7750	ShanghaiTech-Bai	APJ	2	3.36	6.28	5.2	3.74	3.36 (14aa)	8.77	0	0.0254
GPCRdock-2223	Padova-Moro	APJ	3	1.41	0.93	2.42	5.76	2.35 (14aa)	9.64	7.81	0.0252
GPCRdock-4718	Amgen-Zhu	APJ	1	0.91	1.74	1.32	2.05	1.3 (14aa)	8.9	0.29	0.0246
GPCRdock-7750	ShanghaiTech-Bai	APJ	1	1.62	2.08	6.73	4.02	2.31 (14aa)	8.89	0.11	0.0245
GPCRdock-1912	SDU-Yang	APJ	2	0.76	0.53	1.23	3.01	1.36 (14aa)	9.35	4.07	0.0244
GPCRdock-4528	Galux-Won	APJ	1	0.68	1.9	1.82	1.72	1.32 (13aa)	9.4	4.39	0.0243
GPCRdock-861	UVM-Li	APJ	5	2.34	1.79	2.34	5.78	3.31 (14aa)	9.08	1.46	0.0242
GPCRdock-2223	Padova-Moro	APJ	5	1.25	1.01	1.99	3.31	2. (14aa)	9.58	6.04	0.0242
GPCRdock-6867	HeliXon-Luo	APJ	4	0.73	0.76	1.07	3.36	1.37 (14aa)	9.36	3.86	0.0241
GPCRdock-3580	Missouri-Zou	APJ	3	0.7	2.04	1.85	1.61	1.69 (14aa)	9.47	4.28	0.0236
GPCRdock-7913	Tsinghua-Gong	APJ	4	0.68	1.89	1.45	1.93	1.06 (14aa)	9.42	2.55	0.0226
GPCRdock-3983	HUST-Huang-3983	APJ	3	0.73	0.55	1.08	2.37	1.22 (14aa)	9.65	4.23	0.0223
GPCRdock-493	Grenoble-Grudinin-493	APJ	2	0.72	2.19	1.94	1.55	1.26 (13aa)	9.71	4.41	0.022
GPCRdock-2223	Padova-Moro	APJ	1	1.32	0.76	2.57	6.17	2.48 (14aa)	9.79	5	0.0219
GPCRdock-2928	Microsoft-Wang	APJ	4	1.04	1.43	3.74	3.68	2.3 (14aa)	9.67	3.71	0.0218
GPCRdock-861	UVM-Li	APJ	2	3.16	1.87	1.5	6.95	4.47 (14aa)	9.53	2.22	0.0216
GPCRdock-3601	MSU-Feig	APJ	1	0.65	1.91	1.68	1.82	1.09 (14aa)	9.67	3.38	0.0215
GPCRdock-3983	HUST-Huang-3983	APJ	5	0.74	0.58	1.08	2.45	1.21 (14aa)	9.76	3.72	0.0212
GPCRdock-2646	NTU-Mu	APJ	4	0.6	1.74	1.41	2.11	1.22 (14aa)	9.74	3.55	0.0212
GPCRdock-4190	SIMM-Zheng	APJ	4	0.81	0.78	0.9	2.74	1.31 (14aa)	9.66	2.71	0.0211
GPCRdock-8824	KIST-Park	APJ	1	1.19	1.01	2.15	4.56	1.95 (14aa)	10	5.9	0.0211
GPCRdock-4528	Galux-Won	APJ	4	0.72	2.13	2.02	1.52	1.31 (13aa)	9.59	2.11	0.0211
GPCRdock-3983	HUST-Huang-3983	APJ	4	0.73	0.55	1.09	2.47	1.23 (14aa)	9.85	4.4	0.0211
GPCRdock-2717	UWash-DiMaio	APJ	5	0.87	1.21	1.08	3.2	1.31 (14aa)	9.68	2.88	0.0211
GPCRdock-8669	Seoul-Seok	APJ	5	0.72	2.17	1.94	1.55	1.36 (13aa)	9.66	2.68	0.0211
GPCRdock-2646	NTU-Mu	APJ	3	0.57	1.82	1.36	2.12	1.26 (14aa)	9.74	3.17	0.0209
GPCRdock-5792	Skoltech-Popov	APJ	2	0.95	0.61	2.89	3.01	1.6 (14aa)	9.55	0.69	0.0204
GPCRdock-8470	HUST-Huang-8470	APJ	1	1.5	1.33	2.36	2.48	1.71 (14aa)	10.13	5.25	0.0198
GPCRdock-4190	SIMM-Zheng	APJ	1	0.76	2.25	2	1.6	1.41 (14aa)	9.86	2.67	0.0198
GPCRdock-2717	UWash-DiMaio	APJ	1	1.84	1	2.23	7.67	3.38 (14aa)	10.25	5.93	0.0196
GPCRdock-3580	Missouri-Zou	APJ	4	0.76	2.17	1.94	1.73	1.73 (14aa)	9.83	1.8	0.0194
GPCRdock-5018	Bahcesehir-Durdagi	APJ	3	1.5	2.11	2.52	2.53	2.32 (14aa)	10.34	6.14	0.0191
GPCRdock-8470	HUST-Huang-8470	APJ	5	1.02	1.11	1.49	2.6	1.92 (14aa)	10.04	2.76	0.0188
GPCRdock-2646	NTU-Mu	APJ	2	0.55	1.67	1.46	2.2	1.15 (14aa)	9.75	0	0.0187
GPCRdock-1912	SDU-Yang	APJ	3	0.79	0.49	1.21	2.96	1.37 (14aa)	9.81	0.16	0.0185
GPCRdock-8669	Seoul-Seok	APJ	1	0.72	2.17	1.94	1.55	1.4 (13aa)	9.93	0.87	0.0182
GPCRdock-4528	Galux-Won	APJ	2	0.76	2.04	1.45	2.3	1.21 (14aa)	10.46	5.08	0.0178
GPCRdock-2928	Microsoft-Wang	APJ	1	1.51	1.54	3.63	1.62	1.7 (14aa)	10.49	4.76	0.0175
GPCRdock-2001	Grenoble-Grudinin-2001	APJ	2	0.72	2.19	1.94	1.55	1.26 (13aa)	10.05	0	0.017
GPCRDock-609	Nice-Topin	APJ	1	0.68	2.07	1.9	1.48	1.18 (14aa)	10.07	0	0.0169
GPCRdock-5018	Bahcesehir-Durdagi	APJ	1	1.66	1.06	2.01	4.58	2.47 (14aa)	10.53	3.76	0.0167
GPCRdock-7750	ShanghaiTech-Bai	APJ	3	2.33	3.14	5.17	6.06	3.41 (14aa)	10.52	3.53	0.0166
GPCRdock-2001	Grenoble-Grudinin-2001	APJ	5	0.68	1.84	1.45	1.89	1.19 (14aa)	10.15	0	0.0165
GPCRdock-1912	SDU-Yang	APJ	4	0.78	0.51	1.22	2.99	1.35 (14aa)	10.26	0	0.016
GPCRdock-3983	HUST-Huang-3983	APJ	2	0.74	0.55	1.09	2.49	1.3 (14aa)	10.48	1.76	0.0159
GPCRdock-4190	SIMM-Zheng	APJ	5	1.82	1	11.23	5.59	5.02 (14aa)	10.34	0.03	0.0156
GPCRdock-8470	HUST-Huang-8470	APJ	2	1.26	0.67	2.97	3.57	2.02 (14aa)	10.39	0.45	0.0156
GPCRdock-5900	Peking-Deng	APJ	4	3.79	2.79	2.06	3.94	4.45 (14aa)	10.48	0.84	0.0154
GPCRdock-136	UNM-Bologa	APJ	5	0.67	1.76	1.38	1.92	1.06 (14aa)	10.55	1.46	0.0154
GPCRdock-6760	Tsinghua-Peng	APJ	3	0.71	1.99	1.59	1.82	1.06 (14aa)	10.4	0	0.0153
GPCRdock-8824	KIST-Park	APJ	5	1.3	1.33	2.17	4.49	2.09 (14aa)	10.41	0	0.0153
GPCRdock-5018	Bahcesehir-Durdagi	APJ	4	1.24	1.87	1.78	4.05	2.17 (14aa)	10.56	0.99	0.0151
GPCRdock-2717	UWash-DiMaio	APJ	2	3.22	2.83	15.08	9.83	4.33 (12aa)	10.69	1.41	0.0147
GPCRdock-5900	Peking-Deng	APJ	2	3.13	2.3	2.42	3.13	3.81 (14aa)	10.61	0.23	0.0145
GPCRdock-3983	HUST-Huang-3983	APJ	1	0.74	0.52	1.1	2.56	1.29 (14aa)	10.85	2.37	0.0144
GPCRdock-6760	Tsinghua-Peng	APJ	5	0.69	1.83	1.39	1.98	1.1 (14aa)	10.6	0	0.0144
GPCRdock-6867	HeliXon-Luo	APJ	3	0.77	1.86	1.47	2.05	1.25 (14aa)	10.61	0	0.0144
GPCRdock-3580	Missouri-Zou	APJ	2	0.87	2.27	1.97	1.56	1.62 (14aa)	11.13	4.58	0.0143
GPCRdock-6760	Tsinghua-Peng	APJ	2	0.77	2.14	1.71	1.66	1.15 (14aa)	10.67	0	0.0141
GPCRdock-5900	Peking-Deng	APJ	3	3.19	2.89	1.73	2.76	3.88 (14aa)	10.74	0.34	0.014
GPCRdock-6760	Tsinghua-Peng	APJ	4	0.69	1.79	1.54	1.93	1.08 (14aa)	10.73	0	0.0139
GPCRdock-4528	Galux-Won	APJ	3	0.66	1.94	1.91	1.77	1.09 (13aa)	10.73	0	0.0139
GPCRdock-5900	Peking-Deng	APJ	1	3.43	1.86	2.25	3.35	4.12 (14aa)	10.79	0.31	0.0138
GPCRdock-2223	Padova-Moro	APJ	4	1.45	1.01	2.17	4.95	2.39 (14aa)	11.39	3.22	0.0126
GPCRdock-5900	Peking-Deng	APJ	5	3.21	1.63	2.04	3.38	3.85 (14aa)	11.34	1.07	0.012
GPCRdock-6867	HeliXon-Luo	APJ	5	0.77	1.86	1.47	2.05	1.25 (14aa)	11.52	0.08	0.011
GPCRdock-276	Macquarie-Connor	APJ	1	0.55	2.07	1.96	2.15	1.62 (14aa)	14.99	1.38	0.0043
GPCRdock-9077	PennState-Dokholyan	APJ	5	0.83	0.62	0.9	3.15	1.56 (14aa)	17.89	0	0.0019
GPCRdock-8407	SIAT-Yuan	APJ	5	0.85	2.36	2.22	1.64	1.5 (14aa)	29.33	0	0.0001
GPCRdock-5792	Skoltech-Popov	APJ	4	2.01	1.96	5.48	9.74	3.85 (14aa)	31.63	0	0.0001
GPCRdock-5792	Skoltech-Popov	APJ	5	2.07	1.74	4.8	10.68	3.86 (14aa)	32.15	0	0.0001
GPCRdock-8407	SIAT-Yuan	APJ	4	0.89	2.45	2.2	1.7	1.53 (14aa)	37.01	0	0

### Sheet: APJ_8xzi
group ID	human readable group name	target	model	TM RMSD (A)	ECL1 RMSD (A)	ECL2 RMSD (A)	ECL3 RMSD (A)	pocket RMSD (A)	ligand RMSD (A)	fraction of correct contacts (%)	correctness (%)
GPCRdock-8824	KIST-Park	APJ	1	0.51	0.57	2.08	1.1	0.69 (12aa)	1.18	51.16	5.0312
GPCRdock-2928	Microsoft-Wang	APJ	4	1.22	0.63	3.98	1.9	2.44 (12aa)	2.01	48.73	2.6644
GPCRdock-2717	UWash-DiMaio	APJ	5	0.74	0.96	1.39	1.87	1.52 (12aa)	2.64	39.89	1.3109
GPCRdock-8470	HUST-Huang-8470	APJ	5	1.12	1.16	1.7	3.26	1.83 (12aa)	2.75	41.27	1.2987
GPCRdock-8824	KIST-Park	APJ	3	0.54	0.59	2.1	1.1	0.65 (12aa)	2.08	31.6	1.2328
GPCRdock-4528	Galux-Won	APJ	2	0.66	1.3	1.43	1.67	1.42 (12aa)	2.6	35.5	1.1201
GPCRdock-8470	HUST-Huang-8470	APJ	1	1.83	1.56	2.86	3.2	2.08 (12aa)	3.51	31.42	0.6058
GPCRdock-3983	HUST-Huang-3983	APJ	3	0.73	0.58	1.57	1.89	1.51 (12aa)	3.35	22.42	0.4515
GPCRdock-2223	Padova-Moro	APJ	2	1.04	0.85	1.81	2.09	1.19 (12aa)	3.57	21.63	0.3968
GPCRdock-3601	MSU-Feig	APJ	1	0.75	1.34	1.7	2.41	1.54 (12aa)	4.37	26.79	0.3424
GPCRdock-493	Grenoble-Grudinin-493	APJ	2	0.82	1.42	1.78	2.57	1.59 (11aa)	4.2	24.12	0.3333
GPCRdock-2223	Padova-Moro	APJ	5	1.16	1.04	1.86	1.74	1.42 (12aa)	4.29	24.5	0.326
GPCRdock-2646	NTU-Mu	APJ	2	0.73	1.02	1.48	1.81	1.73 (12aa)	4.09	20.11	0.2982
GPCRdock-4528	Galux-Won	APJ	1	0.75	1.32	1.71	2.06	1.58 (11aa)	4.77	26.57	0.2869
GPCRdock-136	UNM-Bologa	APJ	1	0.73	1.16	1.58	2.22	1.61 (12aa)	4.39	21.88	0.2818
GPCRdock-8470	HUST-Huang-8470	APJ	3	1.31	0.76	1.96	2.82	1.87 (12aa)	4.48	22.43	0.2767
GPCRdock-4190	SIMM-Zheng	APJ	1	0.81	1.39	1.79	2.43	1.83 (12aa)	3.7	14.44	0.2764
GPCRdock-2646	NTU-Mu	APJ	3	0.75	1.11	1.41	2.11	1.78 (12aa)	4.45	21.43	0.2704
GPCRdock-2646	NTU-Mu	APJ	1	0.77	1.05	1.41	1.9	1.69 (12aa)	4.54	21.61	0.2623
GPCRdock-3983	HUST-Huang-3983	APJ	4	0.74	0.59	1.58	1.85	1.47 (12aa)	4.14	17.3	0.2608
GPCRdock-2223	Padova-Moro	APJ	1	1.3	1.15	3.06	3.16	1.98 (12aa)	4.5	20.25	0.2525
GPCRdock-3983	HUST-Huang-3983	APJ	5	0.71	0.58	1.57	1.85	1.46 (12aa)	4.22	17.01	0.2485
GPCRdock-8669	Seoul-Seok	APJ	2	0.84	1.89	1.88	2.65	1.71 (11aa)	4.6	18.83	0.2292
GPCRdock-5018	Bahcesehir-Durdagi	APJ	3	1.59	1.61	2.54	1.99	2.04 (12aa)	4.74	17.48	0.2055
GPCRDock-609	Nice-Topin	APJ	1	0.82	1.43	1.78	2.59	1.54 (12aa)	4.32	12.76	0.2008
GPCRdock-2646	NTU-Mu	APJ	4	0.75	1.1	1.44	1.97	1.82 (12aa)	4.84	17.11	0.1946
GPCRdock-3983	HUST-Huang-3983	APJ	2	0.73	0.56	1.59	1.82	1.45 (12aa)	4.93	15.85	0.1782
GPCRdock-8669	Seoul-Seok	APJ	4	0.84	1.89	1.88	2.65	1.93 (11aa)	4.87	13.71	0.1677
GPCRdock-7913	Tsinghua-Gong	APJ	1	0.71	1.21	1.48	2.08	1.54 (12aa)	5.08	15.56	0.1662
GPCRdock-5018	Bahcesehir-Durdagi	APJ	5	1.33	1.11	2.02	1.86	1.97 (12aa)	5.28	17.38	0.1649
GPCRdock-5018	Bahcesehir-Durdagi	APJ	2	1.36	1.14	2	1.77	2.04 (12aa)	5.34	17.79	0.1634
GPCRdock-3983	HUST-Huang-3983	APJ	1	0.74	0.61	1.59	1.83	1.51 (12aa)	5.1	15.26	0.163
GPCRdock-1912	SDU-Yang	APJ	2	0.59	0.52	1.37	1.86	1.36 (12aa)	5.14	15.54	0.162
GPCRdock-4190	SIMM-Zheng	APJ	4	0.95	0.86	1.43	3.18	1.81 (12aa)	4.89	12.72	0.1598
GPCRdock-2223	Padova-Moro	APJ	3	1.27	1.06	1.9	1.77	1.77 (12aa)	5.23	15.16	0.1546
GPCRdock-7913	Tsinghua-Gong	APJ	3	0.71	1.21	1.48	2.08	1.54 (12aa)	5.16	13.67	0.1499
GPCRdock-4528	Galux-Won	APJ	4	0.75	1.41	1.78	2.26	1.65 (11aa)	4.97	9.75	0.1377
GPCRdock-5900	Peking-Deng	APJ	4	4.27	2.83	2.04	5.08	4.99 (12aa)	4.79	8.02	0.1374
GPCRdock-5018	Bahcesehir-Durdagi	APJ	1	1.37	1.12	2.23	1.36	1.7 (12aa)	5.07	10.37	0.1361
GPCRdock-8669	Seoul-Seok	APJ	1	0.82	1.42	1.78	2.57	1.79 (11aa)	5.16	10.04	0.1294
GPCRdock-6867	HeliXon-Luo	APJ	4	0.52	0.6	1.34	1.13	1.24 (12aa)	5.93	16.77	0.1251
GPCRdock-2223	Padova-Moro	APJ	4	1.4	0.85	1.79	1.61	2.24 (12aa)	5.8	14.58	0.1215
GPCRdock-2001	Grenoble-Grudinin-2001	APJ	2	0.82	1.42	1.78	2.57	1.59 (11aa)	5.34	8.65	0.1146
GPCRdock-7913	Tsinghua-Gong	APJ	2	0.71	1.21	1.48	2.08	1.54 (12aa)	5.38	8.88	0.1141
GPCRdock-8824	KIST-Park	APJ	5	0.55	0.6	2.09	1.08	0.8 (12aa)	5.23	7.43	0.1138
GPCRdock-1912	SDU-Yang	APJ	4	0.6	0.54	1.34	1.95	1.31 (12aa)	5.45	8.4	0.1087
GPCRdock-2928	Microsoft-Wang	APJ	1	1.92	0.76	4.58	4.62	2.18 (12aa)	6.01	13.45	0.1076
GPCRdock-3580	Missouri-Zou	APJ	4	0.79	1.49	1.77	2.41	1.85 (12aa)	5.29	6.65	0.1076
GPCRdock-2001	Grenoble-Grudinin-2001	APJ	5	0.69	1.21	1.51	2.07	1.46 (12aa)	5.38	7.37	0.107
GPCRdock-4528	Galux-Won	APJ	5	0.77	1.47	1.79	2.42	1.68 (11aa)	5.72	8.83	0.1002
GPCRdock-5900	Peking-Deng	APJ	1	3.87	1.38	2.15	5.18	4.67 (12aa)	5.01	2.43	0.0999
GPCRdock-8669	Seoul-Seok	APJ	3	0.84	1.89	1.87	2.65	1.68 (11aa)	5.85	9.64	0.0986
GPCRdock-7913	Tsinghua-Gong	APJ	4	0.71	1.21	1.48	2.08	1.54 (12aa)	5.87	9.53	0.0976
GPCRdock-4528	Galux-Won	APJ	3	0.75	1.37	1.73	2.06	1.61 (11aa)	5.41	4.44	0.0941
GPCRdock-2717	UWash-DiMaio	APJ	1	1.18	1.56	2.39	2.93	1.82 (12aa)	6.67	15.2	0.0897
GPCRdock-4190	SIMM-Zheng	APJ	5	1.74	1.17	11.49	3.39	2.03 (12aa)	5.34	2.54	0.0892
GPCRdock-5900	Peking-Deng	APJ	3	3.41	2.44	1.87	4.75	4.2 (12aa)	5.48	3.52	0.0885
GPCRdock-6867	HeliXon-Luo	APJ	3	0.72	1.17	1.51	2.15	1.51 (12aa)	5.75	5.38	0.0863
GPCRdock-5018	Bahcesehir-Durdagi	APJ	4	1.33	1.11	2.02	1.86	1.97 (12aa)	5.95	6.65	0.0847
GPCRdock-5900	Peking-Deng	APJ	2	3.43	2.06	2.86	3.88	4.38 (12aa)	5.68	4.21	0.0846
GPCRdock-136	UNM-Bologa	APJ	5	0.73	1.16	1.58	2.22	1.61 (12aa)	5.8	5.06	0.0839
GPCRdock-3580	Missouri-Zou	APJ	1	0.88	1.56	1.82	2.49	2.19 (12aa)	6.42	10.04	0.0813
GPCRdock-2717	UWash-DiMaio	APJ	4	1.16	1.37	1.74	3.3	2.14 (12aa)	6.15	6.84	0.0794
GPCRdock-8470	HUST-Huang-8470	APJ	4	1.17	0.87	2.13	1.91	2. (12aa)	6.28	8.05	0.0793
GPCRdock-6760	Tsinghua-Peng	APJ	5	0.68	1.07	1.43	1.99	1.5 (12aa)	5.77	2.98	0.0778
GPCRdock-9077	PennState-Dokholyan	APJ	1	0.64	0.54	1.38	1.61	1.51 (12aa)	6.78	11.82	0.0762
GPCRdock-4718	Amgen-Zhu	APJ	1	0.85	1.12	1.97	2.16	1.7 (12aa)	6.6	9.61	0.075
GPCRdock-5900	Peking-Deng	APJ	5	3.27	1.52	2.47	4.32	4.37 (12aa)	6.03	3.23	0.0717
GPCRdock-6760	Tsinghua-Peng	APJ	2	0.7	1.41	1.64	2.39	1.51 (12aa)	6.06	3.4	0.0715
GPCRdock-6760	Tsinghua-Peng	APJ	3	0.71	1.3	1.59	2.18	1.56 (12aa)	5.92	2.14	0.0714
GPCRdock-1912	SDU-Yang	APJ	1	0.59	0.55	1.34	1.95	1.4 (12aa)	6.28	4.92	0.0702
GPCRdock-8470	HUST-Huang-8470	APJ	2	1.37	0.65	2.98	2.6	1.79 (12aa)	6.31	5.04	0.0698
GPCRdock-8407	SIAT-Yuan	APJ	3	0.75	1.33	1.63	1.86	1.48 (12aa)	7.09	12.13	0.069
GPCRdock-8407	SIAT-Yuan	APJ	1	0.71	1.3	1.64	1.75	1.48 (12aa)	6.9	9.79	0.0679
GPCRdock-136	UNM-Bologa	APJ	3	0.73	1.16	1.58	2.22	1.61 (12aa)	7.38	13.82	0.0662
GPCRdock-3601	MSU-Feig	APJ	5	0.77	1.34	1.69	2.42	1.54 (12aa)	6.63	5.99	0.0647
GPCRdock-6760	Tsinghua-Peng	APJ	4	0.68	1.24	1.6	2.04	1.51 (12aa)	6.17	1.55	0.064
GPCRdock-8669	Seoul-Seok	APJ	5	0.82	1.42	1.78	2.57	1.74 (11aa)	6.53	4.63	0.0637
GPCRdock-5792	Skoltech-Popov	APJ	2	0.81	0.72	2.79	2.13	1.38 (12aa)	6.51	1.45	0.0566
GPCRdock-3580	Missouri-Zou	APJ	5	0.79	1.51	1.79	2.42	1.81 (12aa)	6.76	2.99	0.0552
GPCRdock-9077	PennState-Dokholyan	APJ	3	0.64	0.54	1.38	1.61	1.48 (12aa)	7.36	7.86	0.0539
GPCRdock-8217	UMich-Li	APJ	1	1.03	1.14	1.95	3.38	1.84 (12aa)	7.35	7.44	0.0532
GPCRdock-7913	Tsinghua-Gong	APJ	5	0.71	1.21	1.48	2.08	1.54 (12aa)	7.69	9.82	0.0515
GPCRdock-2717	UWash-DiMaio	APJ	2	2.75	1.94	15.36	8.85	3.37 (12aa)	7.59	6.25	0.047
GPCRdock-9077	PennState-Dokholyan	APJ	4	0.64	0.54	1.38	1.61	1.47 (12aa)	7.77	7.84	0.0467
GPCRdock-1741	ZJUT-Hu	APJ	1	0.78	1.39	1.73	2.37	1.71 (12aa)	7.3	2.72	0.0455
GPCRdock-8156	UKansas-Miao	APJ	4	2.28	3.42	3.56	3.28	2.34 (11aa)	7.72	4.27	0.0417
GPCRdock-1912	SDU-Yang	APJ	3	0.6	0.54	1.34	1.94	1.26 (12aa)	7.96	4	0.0383
GPCRdock-9077	PennState-Dokholyan	APJ	2	0.64	0.54	1.38	1.61	1.47 (12aa)	8.26	6.21	0.0374
GPCRdock-6867	HeliXon-Luo	APJ	5	0.72	1.17	1.51	2.15	1.51 (12aa)	8.14	2.67	0.0343
GPCRdock-5072	Leiden-Jespers	APJ	1	1.81	1.32	3.07	3.99	2.41 (12aa)	9.37	12.26	0.0318
GPCRdock-5072	Leiden-Jespers	APJ	5	1.81	1.32	3.07	3.99	2.41 (12aa)	9.37	12.26	0.0318
GPCRdock-2001	Grenoble-Grudinin-2001	APJ	1	0.63	0.55	1.32	1.72	1.41 (12aa)	8.74	6.02	0.0317
GPCRdock-2928	Microsoft-Wang	APJ	3	2.39	1.85	11.49	3.92	2.97 (12aa)	8.84	4.29	0.0289
GPCRdock-8824	KIST-Park	APJ	2	0.56	0.62	2.1	1.07	0.82 (12aa)	8.81	3.6	0.0285
GPCRdock-4718	Amgen-Zhu	APJ	5	0.84	1.45	1.87	2.39	1.62 (12aa)	9.1	4.1	0.0264
GPCRdock-136	UNM-Bologa	APJ	4	0.73	1.16	1.58	2.22	1.61 (12aa)	9.07	2.82	0.0255
GPCRdock-493	Grenoble-Grudinin-493	APJ	1	0.63	0.63	1.65	1.99	1.34 (12aa)	9.32	4.61	0.0251
GPCRdock-1912	SDU-Yang	APJ	5	0.6	0.54	1.35	1.97	1.27 (12aa)	8.83	0	0.0249
GPCRdock-493	Grenoble-Grudinin-493	APJ	5	0.57	0.54	1.49	1.69	1.33 (12aa)	9.23	3.26	0.0246
GPCRdock-861	UVM-Li	APJ	3	3.18	5.13	9.22	3.45	2.84 (12aa)	9.03	1.41	0.0246
GPCRdock-7350	ComMedX-Wan	APJ	2	0.83	1.4	1.77	2.48	1.63 (11aa)	9.33	4.11	0.0246
GPCRdock-5072	Leiden-Jespers	APJ	3	0.81	1.44	1.78	2.54	1.69 (12aa)	9.13	2.12	0.0244
GPCRdock-2327	Copenhagen-Gloriam	APJ	4	0.81	1.42	1.77	2.49	1.62 (12aa)	9.15	2.1	0.0243
GPCRdock-2327	Copenhagen-Gloriam	APJ	5	0.67	0.55	1.52	1.98	1.44 (12aa)	9.1	1.28	0.0239
GPCRdock-2001	Grenoble-Grudinin-2001	APJ	4	0.69	1.13	1.42	1.97	1.46 (12aa)	9.17	1.8	0.0239
GPCRdock-4718	Amgen-Zhu	APJ	2	0.81	1.32	1.62	2.38	1.66 (12aa)	9.44	4.2	0.0238
GPCRdock-1245	SDU-Deng	APJ	4	0.73	1.21	1.43	2.03	1.54 (12aa)	9.16	1.58	0.0237
GPCRdock-9686	Purdue-Kihara	APJ	2	0.82	1.11	1.59	1.34	1.83 (12aa)	9.28	2.48	0.0236
GPCRdock-1245	SDU-Deng	APJ	1	0.73	1.21	1.43	2.03	1.54 (12aa)	9.33	2.66	0.0234
GPCRdock-7350	ComMedX-Wan	APJ	5	0.83	1.4	1.77	2.48	1.63 (11aa)	9.09	0.09	0.023
GPCRdock-8824	KIST-Park	APJ	4	0.57	0.61	2.09	1.07	0.98 (12aa)	9.55	4.15	0.0229
GPCRdock-2327	Copenhagen-Gloriam	APJ	1	0.81	1.42	1.77	2.49	1.61 (12aa)	9.81	6.17	0.0226
GPCRdock-5792	Skoltech-Popov	APJ	3	1.24	1.26	2.19	2.51	1.55 (12aa)	9.57	3.89	0.0226
GPCRdock-8156	UKansas-Miao	APJ	3	2.44	0.79	2.71	2.04	2.37 (11aa)	9.86	6.42	0.0225
GPCRdock-861	UVM-Li	APJ	4	1.25	1.32	1.79	2.28	1.83 (12aa)	9.87	6.35	0.0223
GPCRdock-751	HitGen-Zhang	APJ	2	0.8	1.42	1.79	2.45	1.62 (11aa)	9.37	1.38	0.0221
GPCRdock-2001	Grenoble-Grudinin-2001	APJ	3	0.69	1.13	1.42	1.97	1.46 (12aa)	9.5	2.39	0.022
GPCRdock-7750	ShanghaiTech-Bai	APJ	4	1.54	1.63	2.87	3.97	2.59 (12aa)	9.59	3.23	0.0219
GPCRdock-2229	Pharmaron-Cai	APJ	1	0.8	1.4	1.77	2.42	1.68 (11aa)	9.42	1.31	0.0217
GPCRdock-278	Helsinki-Xhaard	APJ	2	0.8	1.41	1.72	2.35	1.75 (12aa)	9.29	0	0.0216
GPCRdock-278	Helsinki-Xhaard	APJ	3	0.8	1.41	1.72	2.35	1.75 (12aa)	9.37	0.6	0.0215
GPCRdock-2327	Copenhagen-Gloriam	APJ	2	0.81	1.42	1.77	2.49	1.62 (12aa)	9.43	1.13	0.0215
GPCRdock-2736	Uppsala-Carlsson	APJ	2	0.82	1.31	1.76	2.2	1.79 (12aa)	9.32	0	0.0213
GPCRdock-7350	ComMedX-Wan	APJ	1	0.83	1.4	1.77	2.48	1.63 (11aa)	9.5	1.52	0.0213
GPCRdock-4190	SIMM-Zheng	APJ	3	0.94	0.86	1.43	3.17	1.68 (12aa)	9.37	0.36	0.0213
GPCRdock-7350	ComMedX-Wan	APJ	3	0.83	1.4	1.77	2.48	1.63 (11aa)	9.56	2	0.0213
GPCRdock-3601	MSU-Feig	APJ	4	0.75	1.34	1.7	2.41	1.54 (12aa)	9.83	4.47	0.0212
GPCRdock-2717	UWash-DiMaio	APJ	3	2.15	5.26	9.62	6.97	3. (12aa)	9.43	0.6	0.0211
GPCRdock-2928	Microsoft-Wang	APJ	5	1.52	0.59	2.17	2.59	2.7 (12aa)	9.37	0	0.0211
GPCRdock-9686	Purdue-Kihara	APJ	5	0.72	1.25	1.46	1.96	1.56 (12aa)	9.52	1.18	0.0209
GPCRdock-4718	Amgen-Zhu	APJ	4	0.84	1.21	1.82	2.86	1.48 (12aa)	10.4	9.36	0.0209
GPCRdock-6153	PaulScherrer-Deupi	APJ	1	0.7	1.1	1.44	1.95	1.53 (12aa)	9.6	1.85	0.0209
GPCRdock-4190	SIMM-Zheng	APJ	2	0.84	1.49	1.83	2.56	1.72 (12aa)	9.48	0.67	0.0208
GPCRdock-9686	Purdue-Kihara	APJ	3	0.72	1.25	1.46	1.96	1.56 (12aa)	9.58	1.35	0.0207
GPCRdock-3601	MSU-Feig	APJ	2	0.75	1.34	1.7	2.41	1.54 (12aa)	9.98	5.02	0.0206
GPCRdock-6947	StonyBrook-Kozakov	APJ	3	0.85	1.44	1.73	2.6	1.64 (12aa)	9.51	0.66	0.0206
GPCRdock-9686	Purdue-Kihara	APJ	1	0.72	1.25	1.46	1.96	1.56 (12aa)	9.59	1.32	0.0205
GPCRdock-6947	StonyBrook-Kozakov	APJ	2	0.82	1.42	1.78	2.57	1.53 (12aa)	9.56	0.97	0.0205
GPCRdock-493	Grenoble-Grudinin-493	APJ	4	0.69	1.21	1.51	2.07	1.46 (12aa)	9.77	2.7	0.0204
GPCRdock-2736	Uppsala-Carlsson	APJ	1	0.85	1.31	1.81	2.25	1.72 (12aa)	9.51	0.19	0.0203
GPCRdock-6947	StonyBrook-Kozakov	APJ	5	0.82	1.42	1.78	2.57	1.53 (12aa)	9.6	0.98	0.0203
GPCRdock-861	UVM-Li	APJ	1	1.41	1.17	1.57	2.77	1.82 (12aa)	9.62	0.77	0.02
GPCRdock-4718	Amgen-Zhu	APJ	3	0.79	1.19	1.75	2.4	1.57 (12aa)	9.99	3.54	0.0196
GPCRdock-1245	SDU-Deng	APJ	3	0.73	1.21	1.43	2.03	1.54 (12aa)	9.75	1.17	0.0195
GPCRdock-1245	SDU-Deng	APJ	2	0.73	1.21	1.43	2.03	1.54 (12aa)	9.8	1.23	0.0192
GPCRdock-6760	Tsinghua-Peng	APJ	1	0.72	1.34	1.72	2.29	1.54 (12aa)	10.16	4.3	0.019
GPCRdock-278	Helsinki-Xhaard	APJ	1	0.8	1.41	1.72	2.35	1.75 (12aa)	9.7	0	0.0189
GPCRdock-6947	StonyBrook-Kozakov	APJ	1	0.8	1.45	1.8	2.43	1.57 (12aa)	9.81	0.72	0.0188
GPCRdock-493	Grenoble-Grudinin-493	APJ	3	0.63	0.57	1.32	1.86	1.38 (12aa)	10.05	2.89	0.0188
GPCRdock-3183	Caltech-Goddard	APJ	4	0.83	1.32	1.72	2.42	2. (11aa)	10.32	5.3	0.0187
GPCRdock-6947	StonyBrook-Kozakov	APJ	4	0.82	1.42	1.78	2.57	1.53 (12aa)	9.82	0.43	0.0186
GPCRdock-1245	SDU-Deng	APJ	5	0.73	1.21	1.43	2.03	1.54 (12aa)	9.89	1.06	0.0186
GPCRdock-2736	Uppsala-Carlsson	APJ	4	0.88	1.39	1.76	2.47	1.81 (12aa)	9.96	1.22	0.0183
GPCRdock-8156	UKansas-Miao	APJ	1	1.86	0.95	1.78	1.7	2. (11aa)	10.51	6.38	0.0183
GPCRdock-8156	UKansas-Miao	APJ	5	1.06	0.68	1.87	4.12	1.96 (11aa)	9.99	1.33	0.0181
GPCRdock-7750	ShanghaiTech-Bai	APJ	5	0.8	1.7	3.76	2	1.72 (11aa)	10.14	2.61	0.0181
GPCRdock-8321	Utrecht-Bonvin	APJ	1	0.86	1.58	1.94	3.15	1.66 (12aa)	10.15	2.54	0.018
GPCRdock-3183	Caltech-Goddard	APJ	3	0.84	1.33	1.71	2.43	1.73 (11aa)	10.45	4.63	0.0176
GPCRdock-3183	Caltech-Goddard	APJ	2	0.84	1.33	1.72	2.42	1.78 (11aa)	10.23	2	0.0173
GPCRdock-2327	Copenhagen-Gloriam	APJ	3	0.8	1.42	1.77	2.48	1.61 (12aa)	10.46	3.95	0.0172
GPCRdock-8503	NIBS-Huang	APJ	2	1.21	1.14	1.52	2.9	2.04 (12aa)	10.07	0	0.0169
GPCRdock-3601	MSU-Feig	APJ	3	0.75	1.34	1.7	2.41	1.54 (12aa)	10.42	2.65	0.0166
GPCRdock-6867	HeliXon-Luo	APJ	1	0.72	1.34	1.72	2.29	1.54 (12aa)	10.33	1.74	0.0166
GPCRdock-751	HitGen-Zhang	APJ	1	0.79	1.43	1.78	2.37	1.59 (11aa)	10.46	2.92	0.0166
GPCRdock-8321	Utrecht-Bonvin	APJ	2	0.86	1.35	1.83	2.3	1.68 (12aa)	10.45	2.57	0.0165
GPCRdock-6153	PaulScherrer-Deupi	APJ	2	0.7	1.09	1.44	1.93	1.54 (12aa)	10.39	1.7	0.0163
GPCRdock-2736	Uppsala-Carlsson	APJ	3	0.84	1.13	1.65	2.2	1.68 (12aa)	10.61	3.2	0.016
GPCRdock-8503	NIBS-Huang	APJ	3	1.11	0.74	1.41	2.24	1.73 (12aa)	10.26	0	0.016
GPCRdock-3580	Missouri-Zou	APJ	2	0.94	1.52	1.82	2.38	2.35 (12aa)	10.61	2.81	0.0158
GPCRdock-2736	Uppsala-Carlsson	APJ	5	0.88	1.2	1.81	2.38	1.76 (12aa)	10.42	0	0.0152
GPCRdock-7350	ComMedX-Wan	APJ	4	0.83	1.4	1.77	2.48	1.63 (11aa)	10.73	1.49	0.0146
GPCRdock-3183	Caltech-Goddard	APJ	1	0.83	1.32	1.71	2.42	2.08 (11aa)	10.82	2.18	0.0145
GPCRdock-8321	Utrecht-Bonvin	APJ	3	0.9	1.53	2.25	2.67	1.61 (12aa)	10.61	0	0.0144
GPCRdock-8407	SIAT-Yuan	APJ	2	0.79	1.41	1.66	1.77	1.47 (12aa)	10.69	0.66	0.0143
GPCRdock-8156	UKansas-Miao	APJ	2	1.27	0.8	1.37	3.18	2.01 (11aa)	10.99	3.37	0.0143
GPCRdock-5792	Skoltech-Popov	APJ	1	2.16	1.24	2.52	4.99	2.57 (12aa)	10.67	0	0.0141
GPCRdock-5072	Leiden-Jespers	APJ	4	0.81	1.44	1.78	2.54	1.69 (12aa)	10.91	0	0.0131
GPCRdock-861	UVM-Li	APJ	5	2.28	1.55	2.93	1.82	2.61 (12aa)	11.4	4.43	0.0131
GPCRdock-8321	Utrecht-Bonvin	APJ	5	0.83	1.54	1.83	2.56	1.62 (12aa)	11.37	3.9	0.013
GPCRdock-861	UVM-Li	APJ	2	2.79	1.17	1.48	2.51	3.57 (12aa)	11.73	7.16	0.0129
GPCRdock-8321	Utrecht-Bonvin	APJ	4	0.87	1.59	1.85	3.19	1.66 (12aa)	11.1	1.06	0.0129
GPCRdock-8503	NIBS-Huang	APJ	4	1.44	1.39	1.53	2.02	2.12 (12aa)	11.03	0	0.0127
GPCRdock-278	Helsinki-Xhaard	APJ	4	0.8	1.41	1.72	2.35	1.75 (12aa)	11.75	6.6	0.0126
GPCRdock-278	Helsinki-Xhaard	APJ	5	0.8	1.41	1.72	2.35	1.75 (12aa)	11.82	4.05	0.0114
GPCRdock-6867	HeliXon-Luo	APJ	2	0.7	1.41	1.64	2.39	1.51 (12aa)	11.81	3.03	0.0111
GPCRdock-8503	NIBS-Huang	APJ	5	1.45	1.34	1.97	2.73	2.01 (12aa)	11.5	0	0.011
GPCRdock-7750	ShanghaiTech-Bai	APJ	2	3.97	7.32	5.58	2.69	3.4 (12aa)	12.15	5.39	0.0108
GPCRdock-3183	Caltech-Goddard	APJ	5	0.84	1.32	1.71	2.44	2.18 (11aa)	12.81	11.37	0.0106
GPCRdock-3580	Missouri-Zou	APJ	3	0.85	1.42	1.79	2.52	1.96 (12aa)	12.09	0	0.0093
GPCRdock-5072	Leiden-Jespers	APJ	2	0.81	1.44	1.78	2.54	1.65 (12aa)	12.13	0	0.0092
GPCRdock-2928	Microsoft-Wang	APJ	2	1.92	1.02	2.33	7.15	3.18 (12aa)	12.24	0.11	0.0089
GPCRdock-9686	Purdue-Kihara	APJ	4	0.77	0.98	1.56	1.89	1.62 (12aa)	12.41	0	0.0085
GPCRdock-7750	ShanghaiTech-Bai	APJ	3	2.62	4.48	5.2	4.79	2.69 (12aa)	13.26	6.78	0.0082
GPCRdock-7750	ShanghaiTech-Bai	APJ	1	1.89	2.18	6.52	4.9	2.39 (12aa)	14.62	8.7	0.0059
GPCRdock-9077	PennState-Dokholyan	APJ	5	0.64	0.54	1.38	1.61	1.48 (12aa)	14.74	6.69	0.0054
GPCRdock-276	Macquarie-Connor	APJ	1	0.81	1.51	1.82	2.8	1.79 (12aa)	14.87	0	0.0043
GPCRdock-8407	SIAT-Yuan	APJ	5	0.87	1.77	1.91	1.97	1.59 (12aa)	26.28	0	0.0003
GPCRdock-5792	Skoltech-Popov	APJ	4	1.45	1.89	5.08	5.14	2.7 (12aa)	30.41	0	0.0001
GPCRdock-5792	Skoltech-Popov	APJ	5	1.53	1.7	3.66	6.17	2.58 (12aa)	30.42	0	0.0001
GPCRdock-8407	SIAT-Yuan	APJ	4	0.84	1.7	1.88	1.81	1.54 (12aa)	33.73	0	0.0001

### Sheet: GPR139_7vugGi
group ID	human readable group name	target	model	TM RMSD (A)	ECL1 RMSD (A)	ECL2 RMSD (A)	ECL3 RMSD (A)	pocket RMSD (A)	ligand RMSD (A)	fraction of correct contacts (%)	correctness (%)
GPCRdock-2717	UWash-DiMaio	GPR139	3	1.21	2.74	6.58	2.11	4.96 (9aa)	2.05	47.81	2.5003
GPCRdock-9686	Purdue-Kihara	GPR139	5	1.7	2.22	1.85	3.08	2.21 (9aa)	3.57	51.1	1.1721
GPCRdock-9077	PennState-Dokholyan	GPR139	5	1.83	1.87	2.06	3.17	2.33 (9aa)	2.81	38.69	1.1376
GPCRdock-8824	KIST-Park	GPR139	5	1.16	2.66	2.27	2.39	2.05 (9aa)	2.42	31.95	1.0548
GPCRdock-8669	Seoul-Seok	GPR139	5	1.12	2.14	3.05	2.32	3.28 (9aa)	3.05	37.54	0.9629
GPCRdock-6947	StonyBrook-Kozakov	GPR139	4	1.96	2.37	6.11	3.36	4.49 (9aa)	2.94	35.39	0.9348
GPCRdock-6947	StonyBrook-Kozakov	GPR139	1	1.9	2.28	6.2	3.06	4.67 (9aa)	2.91	33.25	0.8697
GPCRdock-2646	NTU-Mu	GPR139	2	1.86	2.06	1.86	3.29	2.15 (9aa)	2.45	27.03	0.8346
GPCRdock-6947	StonyBrook-Kozakov	GPR139	3	1.91	2.22	6.08	3.15	4.63 (9aa)	3.35	37.2	0.8158
GPCRdock-8407	SIAT-Yuan	GPR139	3	1.95	6.31	11.05	3.56	12.55 (9aa)	2.7	29.19	0.8151
GPCRdock-9077	PennState-Dokholyan	GPR139	3	1.83	1.87	2.06	3.17	2.29 (9aa)	2.84	29.62	0.7762
GPCRdock-751	HitGen-Zhang	GPR139	3	1.89	2.28	6.23	3.02	4.67 (9aa)	3.13	31.26	0.7214
GPCRdock-1245	SDU-Deng	GPR139	5	1.91	1.97	5.6	3.59	4.12 (9aa)	3.12	27.26	0.6151
GPCRdock-6153	PaulScherrer-Deupi	GPR139	1	1.35	2.02	1.8	2.76	2.17 (9aa)	3.99	36.04	0.5733
GPCRdock-2001	Grenoble-Grudinin-2001	GPR139	1	1.18	2.13	8.03	2.24	6.09 (9aa)	3.73	31.88	0.5566
GPCRdock-1245	SDU-Deng	GPR139	2	1.91	1.97	5.6	3.59	4.12 (9aa)	3.37	27.34	0.5492
GPCRdock-3580	Missouri-Zou	GPR139	1	1.31	2.25	6.29	2.96	4.57 (9aa)	3.98	34.38	0.5411
GPCRdock-2646	NTU-Mu	GPR139	1	1.8	2.02	1.96	3.16	2.4 (9aa)	3.25	24.87	0.5229
GPCRdock-9686	Purdue-Kihara	GPR139	4	1.73	2.27	1.66	3.22	2.13 (9aa)	4.49	35.68	0.4476
GPCRdock-8503	NIBS-Huang	GPR139	4	1.96	2.15	3.42	2.1	2.8 (9aa)	3.77	21.36	0.3597
GPCRdock-9686	Purdue-Kihara	GPR139	3	1.79	1.85	1.7	3.2	1.54 (9aa)	4.03	23.77	0.3545
GPCRdock-8503	NIBS-Huang	GPR139	3	2.13	3.27	2.13	3.8	2.91 (9aa)	4.38	26.72	0.3404
GPCRdock-751	HitGen-Zhang	GPR139	4	1.9	2.28	6.22	3.04	4.75 (9aa)	4.32	25.41	0.3325
GPCRdock-9686	Purdue-Kihara	GPR139	2	1.92	2.47	2.07	4.38	2.23 (9aa)	4.98	32.28	0.3202
GPCRdock-3983	HUST-Huang-3983	GPR139	2	1.33	3.07	3.58	2.68	3.19 (9aa)	4.32	24.18	0.3169
GPCRdock-9077	PennState-Dokholyan	GPR139	1	1.83	1.87	2.06	3.17	2.34 (9aa)	4.14	18.31	0.2712
GPCRdock-8470	HUST-Huang-8470	GPR139	4	1.33	2.99	3.46	2.61	3.33 (9aa)	4.28	19.22	0.2656
GPCRdock-4528	Galux-Won	GPR139	3	1.94	1.88	2.05	2.76	2.05 (9aa)	5.69	35.49	0.2619
GPCRdock-751	HitGen-Zhang	GPR139	5	1.9	2.28	6.21	3.05	4.7 (9aa)	4.36	18.16	0.2463
GPCRdock-8470	HUST-Huang-8470	GPR139	3	1.36	3.14	4.63	2.48	5.51 (9aa)	3.8	11.65	0.2361
GPCRdock-8669	Seoul-Seok	GPR139	4	1.17	2.58	5.27	2	6.06 (9aa)	4.28	14.73	0.2209
GPCRdock-3983	HUST-Huang-3983	GPR139	1	1.35	3.12	4.65	2.49	5.57 (9aa)	3.95	11.1	0.217
GPCRdock-5072	Leiden-Jespers	GPR139	3	1.02	2.44	4.37	3.13	5.65 (9aa)	4.1	12.48	0.2162
GPCRdock-6947	StonyBrook-Kozakov	GPR139	2	1.9	2.28	6.2	3.06	4.67 (9aa)	4.23	13.26	0.2128
GPCRdock-8470	HUST-Huang-8470	GPR139	2	1.3	3.54	5.39	2.55	6.03 (9aa)	4.54	15.37	0.2044
GPCRdock-3983	HUST-Huang-3983	GPR139	3	1.35	3.09	4.59	2.51	5.41 (9aa)	3.66	7.03	0.2032
GPCRdock-8669	Seoul-Seok	GPR139	3	1.12	2.14	3.05	2.32	3.26 (9aa)	4.38	13.54	0.2027
GPCRdock-4528	Galux-Won	GPR139	5	1.08	2.24	3.04	2.34	3.02 (9aa)	5.57	26.2	0.2021
GPCRdock-2717	UWash-DiMaio	GPR139	5	1.81	8.95	11.72	3.02	11.65 (9aa)	4.71	16.53	0.2002
GPCRdock-1245	SDU-Deng	GPR139	3	1.74	1.8	4.56	3.41	3.74 (9aa)	3.83	7.78	0.1967
GPCRdock-751	HitGen-Zhang	GPR139	1	1.9	2.35	6.43	2.93	4.95 (9aa)	4.57	14.67	0.1967
GPCRdock-8470	HUST-Huang-8470	GPR139	5	1.31	2.94	3.51	2.63	3.27 (9aa)	3.92	8.34	0.1947
GPCRdock-8217	UMich-Li	GPR139	2	2.24	2.1	7.73	4.02	5.7 (9aa)	4.93	18	0.1944
GPCRdock-4528	Galux-Won	GPR139	2	1.1	2.11	3.24	2.35	3.32 (9aa)	4.85	17.04	0.1927
GPCRdock-3580	Missouri-Zou	GPR139	4	1.33	2.37	6.47	2.88	4.69 (9aa)	5.31	21.61	0.191
GPCRdock-751	HitGen-Zhang	GPR139	2	1.9	2.3	6.26	2.99	4.81 (9aa)	4.78	15.06	0.1832
GPCRdock-3983	HUST-Huang-3983	GPR139	5	1.31	2.95	3.52	2.59	3.25 (9aa)	4.75	14.54	0.1821
GPCRdock-5072	Leiden-Jespers	GPR139	1	1.07	2.41	4.32	3.26	5.55 (9aa)	4.15	8.33	0.178
GPCRdock-8669	Seoul-Seok	GPR139	2	1.22	2.7	5.31	2.18	5.53 (9aa)	4.64	12.45	0.1743
GPCRdock-3983	HUST-Huang-3983	GPR139	4	1.32	2.99	3.51	2.6	3.21 (9aa)	4.47	9.84	0.1676
GPCRdock-4528	Galux-Won	GPR139	4	1.09	2.1	3.24	2.54	3.27 (9aa)	4.54	10.01	0.164
GPCRdock-6153	PaulScherrer-Deupi	GPR139	4	1.36	2.03	1.82	2.74	2.16 (9aa)	5.13	13.56	0.1507
GPCRdock-3601	MSU-Feig	GPR139	4	1.1	4.49	4.6	2.2	4.93 (9aa)	5.9	21.43	0.1498
GPCRdock-8407	SIAT-Yuan	GPR139	5	1.87	6.24	10.88	3.39	12.42 (9aa)	4.77	9.44	0.1465
GPCRdock-8824	KIST-Park	GPR139	4	1.54	2.41	2.54	3.26	2.75 (9aa)	4.82	9.66	0.1452
GPCRdock-6153	PaulScherrer-Deupi	GPR139	3	1.36	2.04	1.82	2.75	2.16 (9aa)	4.99	10.74	0.1424
GPCRdock-8824	KIST-Park	GPR139	2	1.18	2.75	2.3	2.5	2.36 (9aa)	4.45	5.48	0.1403
GPCRdock-1912	SDU-Yang	GPR139	1	1.62	2.78	5.27	2.35	3.31 (9aa)	5	10.12	0.1382
GPCRdock-136	UNM-Bologa	GPR139	3	2.07	2.3	4.81	3.36	3.87 (9aa)	5.1	10.9	0.1374
GPCRdock-4718	Amgen-Zhu	GPR139	2	1.75	5.42	6.11	4.29	6.33 (9aa)	4.98	8.47	0.1303
GPCRdock-7302	Comsats-Muddassar	GPR139	5	2.2	6.2	8.2	5.2	7.91 (9aa)	5.01	8.06	0.1264
GPCRdock-8669	Seoul-Seok	GPR139	1	1.22	2.7	5.31	2.18	5.53 (9aa)	4.74	5.5	0.1258
GPCRdock-2646	NTU-Mu	GPR139	4	1.84	2.11	2.02	3.31	2.45 (9aa)	6.74	25.58	0.1243
GPCRdock-6867	HeliXon-Luo	GPR139	3	1.56	2.58	2.08	2.81	2.5 (9aa)	5.4	9.33	0.1152
GPCRdock-4528	Galux-Won	GPR139	1	1.58	2.3	2.04	3.06	2.2 (9aa)	4.98	5.22	0.1139
GPCRdock-9686	Purdue-Kihara	GPR139	1	1.67	1.98	1.69	3.15	2.05 (9aa)	6.44	19.23	0.1128
GPCRdock-7302	Comsats-Muddassar	GPR139	3	2.2	6.2	8.2	5.2	7.91 (9aa)	5.3	7.88	0.1128
GPCRDock-609	Nice-Topin	GPR139	1	1.24	2.34	4.14	2.45	3.99 (9aa)	5.04	5.21	0.1113
GPCRdock-8824	KIST-Park	GPR139	3	1.17	2.55	2.42	2.31	2.34 (9aa)	5.15	5.96	0.1101
GPCRdock-3580	Missouri-Zou	GPR139	2	1.42	2.02	6.64	2.75	4.76 (9aa)	6.28	16.84	0.1098
GPCRdock-1912	SDU-Yang	GPR139	5	1.62	2.77	5.27	2.34	4.21 (9aa)	4.82	1.79	0.1043
GPCRdock-3183	Caltech-Goddard	GPR139	2	2	8.03	11.65	3.61	10.54 (9aa)	5.06	3.35	0.102
GPCRdock-4190	SIMM-Zheng	GPR139	2	1.39	5.27	6.48	3.3	7.61 (9aa)	5.2	4.34	0.101
GPCRdock-3183	Caltech-Goddard	GPR139	4	1.98	7.89	11.55	3.66	10.5 (9aa)	5.57	6.58	0.0969
GPCRdock-7302	Comsats-Muddassar	GPR139	4	2.2	6.2	8.2	5.2	7.91 (9aa)	5.47	5.7	0.0969
GPCRdock-8156	UKansas-Miao	GPR139	1	2.15	8.92	11.49	5.2	9.95 (9aa)	5.12	2.37	0.096
GPCRdock-8470	HUST-Huang-8470	GPR139	1	1.37	3.16	4.56	2.5	5.33 (9aa)	5.49	5.1	0.0939
GPCRdock-4190	SIMM-Zheng	GPR139	3	1.77	6.54	7.23	4.09	7.85 (9aa)	5.54	5.52	0.0938
GPCRdock-5072	Leiden-Jespers	GPR139	5	3.74	8.05	12.03	4.72	11.64 (9aa)	5.75	7.34	0.0935
GPCRdock-4718	Amgen-Zhu	GPR139	3	1.78	6.24	6.08	7.83	5.32 (9aa)	5.6	5.84	0.0929
GPCRdock-7913	Tsinghua-Gong	GPR139	4	1.34	2.78	3.84	2.44	3.89 (9aa)	5.46	4.38	0.0923
GPCRdock-7913	Tsinghua-Gong	GPR139	2	1.34	2.78	3.84	2.44	3.89 (9aa)	6.64	15.17	0.0906
GPCRdock-8321	Utrecht-Bonvin	GPR139	3	2.24	6.47	7.45	3.29	8.28 (9aa)	6.41	12.56	0.0897
GPCRdock-1912	SDU-Yang	GPR139	2	1.62	2.77	5.17	2.35	3.66 (9aa)	6.03	8.74	0.0892
GPCRdock-1912	SDU-Yang	GPR139	4	1.62	2.77	5.17	2.35	3.66 (9aa)	6.03	8.74	0.0892
GPCRdock-7350	ComMedX-Wan	GPR139	1	1.89	2.3	6.25	2.99	4.67 (9aa)	5.75	6.15	0.0891
GPCRdock-2646	NTU-Mu	GPR139	3	1.82	1.95	1.88	3.22	2.34 (9aa)	6.93	17.23	0.0875
GPCRdock-8156	UKansas-Miao	GPR139	2	2.32	9.39	8.33	4.58	8.12 (9aa)	6.13	8.56	0.0855
GPCRdock-2717	UWash-DiMaio	GPR139	1	2.15	3.52	4.03	4.43	5.37 (9aa)	6.73	11.62	0.0771
GPCRdock-5792	Skoltech-Popov	GPR139	5	2.61	7.87	8.91	4.03	7.77 (9aa)	6.01	3.23	0.0724
GPCRdock-1245	SDU-Deng	GPR139	4	1.91	1.97	5.6	3.59	4.12 (9aa)	6.59	8.19	0.0713
GPCRdock-5072	Leiden-Jespers	GPR139	2	1.07	2.41	4.32	3.26	5.58 (9aa)	6.14	2.5	0.0671
GPCRdock-2229	Pharmaron-Cai	GPR139	2	8.71	5.5	10.28	5.19	9.85 (9aa)	6.08	1.62	0.0662
GPCRdock-8407	SIAT-Yuan	GPR139	2	1.84	6.12	10.9	3.32	12.44 (9aa)	7.38	13.72	0.0659
GPCRdock-3580	Missouri-Zou	GPR139	3	1.33	2.03	5.89	4.31	4.65 (9aa)	6.54	4.86	0.064
GPCRdock-6153	PaulScherrer-Deupi	GPR139	2	1.36	2.03	1.81	2.74	2.17 (9aa)	6.62	4.94	0.0624
GPCRdock-3183	Caltech-Goddard	GPR139	5	1.71	7.65	10.79	3.47	9.78 (9aa)	7.24	10.6	0.062
GPCRdock-4190	SIMM-Zheng	GPR139	5	1.8	6.5	7.23	4.15	7.89 (9aa)	6.65	5.02	0.062
GPCRdock-1245	SDU-Deng	GPR139	1	1.91	1.97	5.6	3.59	4.12 (9aa)	6.72	5.55	0.0617
GPCRdock-7750	ShanghaiTech-Bai	GPR139	3	2.39	2.75	8.13	6.24	5.41 (9aa)	7.7	14.08	0.0596
GPCRdock-278	Helsinki-Xhaard	GPR139	3	2.11	4.74	7.43	5.85	6.45 (9aa)	6.86	5.72	0.0591
GPCRdock-136	UNM-Bologa	GPR139	2	2.07	2.3	4.81	3.36	3.87 (9aa)	6.59	3	0.0586
GPCRdock-3183	Caltech-Goddard	GPR139	3	2	8.02	11.68	3.59	10.53 (9aa)	7.82	14.77	0.0584
GPCRdock-9077	PennState-Dokholyan	GPR139	2	1.83	1.87	2.06	3.17	2.25 (9aa)	6.7	3.83	0.0582
GPCRdock-2229	Pharmaron-Cai	GPR139	1	8.69	5.45	10.31	5.17	9.86 (9aa)	6.36	0.54	0.0575
GPCRdock-7750	ShanghaiTech-Bai	GPR139	1	3	6.75	7.7	8.48	7.55 (9aa)	6.4	0.86	0.0575
GPCRdock-7750	ShanghaiTech-Bai	GPR139	4	2.43	2.99	7.79	4.97	5.45 (9aa)	7.01	6.18	0.0572
GPCRdock-7350	ComMedX-Wan	GPR139	3	1.89	2.3	6.24	3	4.67 (9aa)	7	5.74	0.0563
GPCRdock-9077	PennState-Dokholyan	GPR139	4	1.83	1.87	2.06	3.17	2.46 (9aa)	6.66	2.07	0.0551
GPCRdock-3183	Caltech-Goddard	GPR139	1	2.24	7.03	10.56	3.89	9.4 (9aa)	7.38	8.55	0.0548
GPCRdock-3601	MSU-Feig	GPR139	5	1.1	4.49	4.6	2.2	4.91 (9aa)	7.17	6.49	0.0547
GPCRdock-278	Helsinki-Xhaard	GPR139	2	2.18	4.38	6.29	6.66	6.73 (9aa)	7.63	10.57	0.0541
GPCRdock-136	UNM-Bologa	GPR139	1	2.07	2.3	4.81	3.36	3.87 (9aa)	6.76	2.27	0.0536
GPCRdock-3601	MSU-Feig	GPR139	3	1.1	4.49	4.6	2.2	4.88 (9aa)	7.03	4.13	0.0525
GPCRdock-7913	Tsinghua-Gong	GPR139	3	1.33	2.84	3.81	2.47	4.07 (8aa)	6.92	2.27	0.0508
GPCRdock-7750	ShanghaiTech-Bai	GPR139	2	2.12	4.39	7.25	3.83	7.9 (9aa)	7.39	6.38	0.0506
GPCRdock-8321	Utrecht-Bonvin	GPR139	4	2.19	6.15	7.51	3.38	8.29 (9aa)	7.17	3.51	0.0488
GPCRdock-6947	StonyBrook-Kozakov	GPR139	5	1.91	2.22	6.08	3.15	4.63 (9aa)	7.12	2.94	0.0486
GPCRdock-4718	Amgen-Zhu	GPR139	4	1.69	3.72	5.32	4.47	6.16 (9aa)	7.46	5.8	0.0483
GPCRdock-7350	ComMedX-Wan	GPR139	4	1.89	2.3	6.25	2.99	4.68 (9aa)	7.16	2.99	0.0481
GPCRdock-2223	Padova-Moro	GPR139	2	2.36	5	6.74	4.96	4.96 (9aa)	7.87	9.53	0.048
GPCRdock-5792	Skoltech-Popov	GPR139	4	3.15	5.88	10.69	8.98	8.42 (9aa)	7.71	7.8	0.0477
GPCRdock-7913	Tsinghua-Gong	GPR139	5	1.34	2.78	3.84	2.44	3.89 (9aa)	7.11	2.19	0.0474
GPCRdock-2001	Grenoble-Grudinin-2001	GPR139	3	1.18	2.13	8.03	2.24	6.09 (9aa)	7.56	6.13	0.0472
GPCRdock-493	Grenoble-Grudinin-493	GPR139	4	1.18	2.13	8.03	2.24	6.09 (9aa)	7.76	6.89	0.0454
GPCRdock-2223	Padova-Moro	GPR139	4	2.3	3.19	6.61	4.41	5.07 (9aa)	8.39	12.98	0.0452
GPCRdock-493	Grenoble-Grudinin-493	GPR139	3	1.18	2.13	8.03	2.24	6.09 (9aa)	8.16	10.33	0.0446
GPCRdock-4190	SIMM-Zheng	GPR139	1	1.38	5.24	6.46	3.3	7.49 (9aa)	7.82	6.9	0.0445
GPCRdock-3580	Missouri-Zou	GPR139	5	1.36	2.11	6.13	3.17	4.59 (9aa)	7.48	3.79	0.0445
GPCRdock-5072	Leiden-Jespers	GPR139	4	1.07	2.41	4.32	3.26	5.59 (9aa)	7.84	6.97	0.0443
GPCRdock-2001	Grenoble-Grudinin-2001	GPR139	4	1.18	2.13	8.03	2.24	6.09 (9aa)	7.57	4.14	0.0437
GPCRdock-8321	Utrecht-Bonvin	GPR139	5	2.16	6.4	7.66	3.06	8.3 (9aa)	7.46	2.58	0.0429
GPCRdock-469	Howard-Wang	GPR139	2	1.72	1.99	4.3	3.06	5.53 (9aa)	7.38	1.81	0.0427
GPCRdock-7913	Tsinghua-Gong	GPR139	1	1.34	2.78	3.84	2.44	3.89 (9aa)	8.19	8.96	0.0421
GPCRdock-2001	Grenoble-Grudinin-2001	GPR139	2	1.18	2.13	8.03	2.24	6.09 (9aa)	7.62	3.53	0.0421
GPCRdock-2717	UWash-DiMaio	GPR139	2	1.73	5.22	7.93	5.66	6.97 (9aa)	8.33	9.91	0.0416
GPCRdock-2223	Padova-Moro	GPR139	1	2.24	3.12	9.18	1.96	6.48 (9aa)	7.88	5.52	0.0415
GPCRdock-3601	MSU-Feig	GPR139	1	1.1	4.49	4.6	2.2	4.88 (9aa)	7.64	2.34	0.04
GPCRdock-2928	Microsoft-Wang	GPR139	5	2.16	4.96	8.51	7.26	9.32 (9aa)	8.21	7.51	0.0399
GPCRdock-8407	SIAT-Yuan	GPR139	1	1.87	6.22	10.98	3.36	12.56 (9aa)	8.11	6.15	0.0392
GPCRdock-469	Howard-Wang	GPR139	1	1.64	1.81	5.34	3.53	4.84 (9aa)	7.71	1.79	0.0382
GPCRdock-8321	Utrecht-Bonvin	GPR139	1	3.37	2.29	6.13	2.66	4.31 (9aa)	7.97	4.06	0.0381
GPCRdock-8407	SIAT-Yuan	GPR139	4	1.89	6.26	11.04	3.31	12.57 (9aa)	8	4.1	0.0378
GPCRdock-2928	Microsoft-Wang	GPR139	4	2.18	5.21	7.48	2.17	9.13 (9aa)	7.65	0.73	0.0376
GPCRdock-4190	SIMM-Zheng	GPR139	4	1.78	6.56	7.23	4.1	7.88 (9aa)	8.54	8.79	0.0373
GPCRdock-469	Howard-Wang	GPR139	4	1.84	2.19	4.05	3.33	5.6 (9aa)	8.54	8.29	0.0366
GPCRdock-8321	Utrecht-Bonvin	GPR139	2	3.61	2.13	6.2	4.24	4.35 (9aa)	8.11	3.56	0.0358
GPCRdock-6867	HeliXon-Luo	GPR139	2	1.37	4.72	9.78	2.6	7.59 (9aa)	7.84	0.99	0.0356
GPCRdock-493	Grenoble-Grudinin-493	GPR139	5	1.18	2.13	8.03	2.24	6.09 (9aa)	8.24	4.37	0.0353
GPCRdock-8217	UMich-Li	GPR139	1	2.24	2.1	7.73	4.02	5.7 (9aa)	8.4	5.48	0.0348
GPCRdock-136	UNM-Bologa	GPR139	4	2.07	2.3	4.81	3.36	3.87 (9aa)	8.03	1.64	0.0342
GPCRdock-469	Howard-Wang	GPR139	3	1.81	2.08	8.48	3.88	6.26 (9aa)	8.13	2.5	0.0342
GPCRdock-3601	MSU-Feig	GPR139	2	1.08	4.49	4.6	2.2	4.83 (9aa)	8.22	3	0.0338
GPCRdock-8156	UKansas-Miao	GPR139	4	1.97	7.85	8.91	4.27	7.85 (9aa)	7.95	0.19	0.0333
GPCRdock-6760	Tsinghua-Peng	GPR139	5	0.74	2.04	4.16	2.42	6.03 (9aa)	8.09	1.02	0.0328
GPCRdock-2001	Grenoble-Grudinin-2001	GPR139	5	1.18	2.13	8.03	2.24	6.09 (9aa)	8.23	2.23	0.0328
GPCRdock-2223	Padova-Moro	GPR139	3	2.49	2.46	5.08	2.6	4.11 (9aa)	8.53	4.48	0.0322
GPCRdock-7350	ComMedX-Wan	GPR139	2	1.89	2.3	6.25	2.99	4.68 (9aa)	8.32	2.01	0.0315
GPCRdock-1912	SDU-Yang	GPR139	3	1.62	2.78	5.2	2.35	3.47 (9aa)	8.21	1.02	0.0315
GPCRdock-278	Helsinki-Xhaard	GPR139	4	1.9	6.45	8.22	4.99	7.22 (9aa)	8.35	2.16	0.0314
GPCRdock-6760	Tsinghua-Peng	GPR139	4	0.74	2.04	4.16	2.42	6.03 (9aa)	8.4	2.57	0.0313
GPCRdock-7302	Comsats-Muddassar	GPR139	1	2.2	6.2	8.2	5.2	7.91 (9aa)	8.4	1.7	0.0304
GPCRdock-8503	NIBS-Huang	GPR139	1	2.41	4.08	1.85	5.05	2.72 (9aa)	8.98	6.92	0.0303
GPCRdock-6760	Tsinghua-Peng	GPR139	2	1.37	4.72	9.78	2.6	7.59 (9aa)	8.78	4.3	0.0295
GPCRdock-7302	Comsats-Muddassar	GPR139	2	2.2	6.2	8.2	5.2	7.91 (9aa)	8.66	2.67	0.029
GPCRdock-8156	UKansas-Miao	GPR139	5	1.81	9.63	9.25	4.81	8.43 (9aa)	8.48	0.56	0.0284
GPCRdock-2717	UWash-DiMaio	GPR139	4	1.52	2.57	2.57	2.81	2.5 (9aa)	8.8	1.93	0.027
GPCRdock-8824	KIST-Park	GPR139	1	1.18	2.52	2.52	2.4	2.48 (9aa)	9.01	2.96	0.0261
GPCRdock-493	Grenoble-Grudinin-493	GPR139	2	1.19	2.11	7.86	2.25	5.55 (9aa)	9.27	4.8	0.0256
GPCRdock-861	UVM-Li	GPR139	2	3.08	7.35	11.96	6.54	9.48 (9aa)	9.2	2.82	0.0245
GPCRdock-278	Helsinki-Xhaard	GPR139	5	2.04	7.85	8.53	4.37	8.22 (9aa)	9.41	4.52	0.0243
GPCRdock-2646	NTU-Mu	GPR139	5	1.84	2.04	1.92	3.35	2.46 (9aa)	9.14	0.95	0.0234
GPCRdock-5792	Skoltech-Popov	GPR139	2	2.11	4.14	3.58	4.9	4.12 (9aa)	9.14	0.8	0.0232
GPCRdock-861	UVM-Li	GPR139	5	4.54	5.85	12.37	8.61	10.65 (9aa)	9.11	0	0.0228
GPCRdock-4718	Amgen-Zhu	GPR139	1	1.73	4.77	5.4	5.63	5.81 (9aa)	9.31	1.44	0.0226
GPCRdock-8503	NIBS-Huang	GPR139	2	2.41	6.06	2.36	3.57	2.43 (9aa)	9.21	0.48	0.0225
GPCRdock-7750	ShanghaiTech-Bai	GPR139	5	3.12	11.53	11.09	6.29	7.52 (9aa)	9.22	0	0.022
GPCRdock-469	Howard-Wang	GPR139	0	1.82	2.1	2.11	3.54	2.53 (9aa)	9.57	1.96	0.0212
GPCRdock-4718	Amgen-Zhu	GPR139	5	1.76	4.11	5.98	4.98	6.52 (9aa)	9.56	1.53	0.0209
GPCRdock-5792	Skoltech-Popov	GPR139	3	2.15	4.35	3.6	5.36	4.17 (9aa)	9.42	0.2	0.0208
GPCRdock-493	Grenoble-Grudinin-493	GPR139	1	1.19	2.11	7.86	2.25	5.55 (9aa)	9.52	0.76	0.0206
GPCRdock-5792	Skoltech-Popov	GPR139	1	2.2	5.39	3.86	5.45	4.12 (9aa)	9.53	0	0.02
GPCRdock-2928	Microsoft-Wang	GPR139	3	1.75	5.75	6.45	3.44	7.81 (9aa)	9.6	0.24	0.0197
GPCRdock-278	Helsinki-Xhaard	GPR139	1	2.16	4.38	6.24	6.68	6.68 (9aa)	9.62	0.18	0.0196
GPCRdock-2223	Padova-Moro	GPR139	5	3.05	4.87	9.41	7.48	7.33 (9aa)	10.58	0.29	0.0147
GPCRdock-8156	UKansas-Miao	GPR139	3	2.07	6.23	7.12	4.98	6.88 (9aa)	10.55	0	0.0146
GPCRdock-6867	HeliXon-Luo	GPR139	1	0.79	1.89	8.68	3.08	6.08 (9aa)	10.65	0	0.0142
GPCRdock-6760	Tsinghua-Peng	GPR139	3	0.76	3.12	4.17	2.8	6.14 (9aa)	11.38	6.38	0.014
GPCRdock-136	UNM-Bologa	GPR139	5	2.07	2.3	4.81	3.36	3.87 (9aa)	11.18	0	0.0121
GPCRdock-6760	Tsinghua-Peng	GPR139	1	0.79	1.89	8.68	3.08	6.08 (9aa)	11.56	0	0.0108
GPCRdock-6867	HeliXon-Luo	GPR139	4	0.76	3.12	4.17	2.8	6.14 (9aa)	11.89	0	0.0098
GPCRdock-2928	Microsoft-Wang	GPR139	1	2.42	3.84	4.7	2.31	7.55 (9aa)	12.2	0	0.009
GPCRdock-6867	HeliXon-Luo	GPR139	5	1.7	3.65	4.77	3.11	4.59 (9aa)	13.88	2.03	0.0059
GPCRdock-2928	Microsoft-Wang	GPR139	2	2.86	9.15	9.34	7.87	9.36 (9aa)	15.2	0	0.0039
GPCRdock-1741	ZJUT-Hu	GPR139	1	7.07	8.57	10.9	5.67	9.75 (9aa)	15.79	2.16	0.0036
GPCRdock-861	UVM-Li	GPR139	4	2.58	5.13	10.56	4.4	12.53 (9aa)	22.13	0	0.0007
GPCRdock-861	UVM-Li	GPR139	1	2.7	6.39	11.85	4.62	12.08 (9aa)	22.29	0	0.0007
GPCRdock-861	UVM-Li	GPR139	3	3.27	6.25	12.18	6.5	13.1 (9aa)	24.38	0	0.0004

### Sheet: GPR139_7vugGiP1
group ID	human readable group name	target	model	TM RMSD (A)	ECL1 RMSD (A)	ECL2 RMSD (A)	ECL3 RMSD (A)	pocket RMSD (A)	ligand RMSD (A)	fraction of correct contacts (%)	correctness (%)
GPCRdock-2717	UWash-DiMaio	GPR139	3	1.25	2.61	6.71	2.16	4.55 (11aa)	1.88	49.8	3.0179
GPCRdock-8669	Seoul-Seok	GPR139	5	1.13	2.04	3.18	2.35	3.22 (11aa)	2.83	42.71	1.3162
GPCRdock-9077	PennState-Dokholyan	GPR139	3	1.84	1.76	2.18	3.33	2.2 (11aa)	2.67	33.18	0.9775
GPCRdock-9686	Purdue-Kihara	GPR139	5	1.7	2.1	1.96	3.18	2.19 (11aa)	3.82	49.52	0.9738
GPCRdock-8407	SIAT-Yuan	GPR139	3	1.98	6.41	11.07	3.64	11.92 (11aa)	2.69	31.58	0.906
GPCRdock-6947	StonyBrook-Kozakov	GPR139	1	1.91	2.22	6.24	3.15	4.42 (11aa)	3.02	34.5	0.8691
GPCRdock-8824	KIST-Park	GPR139	5	1.14	2.47	2.45	2.43	1.95 (11aa)	2.63	29.8	0.8641
GPCRdock-2646	NTU-Mu	GPR139	2	1.86	1.99	1.97	3.46	1.97 (11aa)	2.43	27.16	0.8476
GPCRdock-6947	StonyBrook-Kozakov	GPR139	3	1.91	2.14	6.13	3.22	4.38 (11aa)	3.42	38.69	0.8336
GPCRdock-9077	PennState-Dokholyan	GPR139	5	1.84	1.76	2.18	3.33	2.25 (11aa)	3.06	33.73	0.8237
GPCRdock-1245	SDU-Deng	GPR139	5	1.9	1.91	5.72	3.58	3.8 (11aa)	2.89	30.46	0.7838
GPCRdock-6947	StonyBrook-Kozakov	GPR139	4	1.96	2.31	6.19	3.36	4.18 (11aa)	3.36	33.84	0.716
GPCRdock-751	HitGen-Zhang	GPR139	3	1.9	2.22	6.25	3.13	4.42 (11aa)	3.25	28.66	0.6133
GPCRdock-9686	Purdue-Kihara	GPR139	3	1.79	1.78	1.81	3.32	1.62 (11aa)	3.99	32.6	0.5052
GPCRdock-9686	Purdue-Kihara	GPR139	4	1.75	2.26	1.77	3.42	2.09 (11aa)	4.48	37.22	0.4735
GPCRdock-6153	PaulScherrer-Deupi	GPR139	1	1.38	1.96	1.88	2.89	2.09 (11aa)	4.37	34.97	0.4607
GPCRdock-2001	Grenoble-Grudinin-2001	GPR139	1	1.24	2.02	8.21	2.21	5.63 (11aa)	3.87	27.49	0.4402
GPCRdock-3580	Missouri-Zou	GPR139	1	1.34	2.18	6.29	3.08	4.32 (11aa)	4.55	35.36	0.4315
GPCRdock-2646	NTU-Mu	GPR139	1	1.81	1.94	2.07	3.32	2.24 (11aa)	3.74	25.41	0.4302
GPCRdock-1245	SDU-Deng	GPR139	2	1.9	1.91	5.72	3.58	3.8 (11aa)	3.92	26.61	0.4165
GPCRdock-751	HitGen-Zhang	GPR139	4	1.9	2.22	6.27	3.1	4.53 (11aa)	4.41	27.78	0.3503
GPCRdock-9077	PennState-Dokholyan	GPR139	1	1.84	1.76	2.18	3.33	2.28 (11aa)	3.78	20.24	0.3424
GPCRdock-3983	HUST-Huang-3983	GPR139	2	1.36	3.01	3.73	2.74	3.34 (11aa)	4.24	23.33	0.3172
GPCRdock-9686	Purdue-Kihara	GPR139	2	1.97	2.38	2.23	4.55	2.27 (11aa)	5.17	33.96	0.3123
GPCRdock-8503	NIBS-Huang	GPR139	4	1.94	2.19	3.43	2.15	2.51 (11aa)	4.17	21.03	0.2993
GPCRdock-5072	Leiden-Jespers	GPR139	3	1.03	2.32	4.45	3.21	5.25 (11aa)	3.53	13.76	0.2889
GPCRdock-3983	HUST-Huang-3983	GPR139	3	1.37	2.99	4.72	2.52	5.1 (11aa)	3.27	10.46	0.2771
GPCRdock-8669	Seoul-Seok	GPR139	4	1.22	2.48	5.45	1.97	5.64 (11aa)	3.68	14.2	0.2765
GPCRdock-8503	NIBS-Huang	GPR139	3	2.14	3.17	2.32	3.86	2.87 (11aa)	4.76	25.31	0.2745
GPCRdock-751	HitGen-Zhang	GPR139	5	1.91	2.23	6.25	3.14	4.49 (11aa)	4.31	19.47	0.2649
GPCRdock-5072	Leiden-Jespers	GPR139	1	1.1	2.32	4.41	3.29	5.18 (11aa)	3.55	9.95	0.2417
GPCRdock-8470	HUST-Huang-8470	GPR139	4	1.36	2.97	3.59	2.68	3.53 (11aa)	4.65	19.53	0.2305
GPCRdock-1245	SDU-Deng	GPR139	3	1.74	1.73	4.66	3.41	3.44 (11aa)	3.62	9.41	0.2294
GPCRdock-4528	Galux-Won	GPR139	4	1.1	1.98	3.33	2.59	3.21 (11aa)	4.46	15.95	0.2159
GPCRdock-3983	HUST-Huang-3983	GPR139	1	1.37	2.97	4.78	2.51	5.21 (11aa)	3.75	9.1	0.2152
GPCRdock-8470	HUST-Huang-8470	GPR139	2	1.32	3.5	5.46	2.6	5.58 (11aa)	4.5	15.88	0.212
GPCRdock-6947	StonyBrook-Kozakov	GPR139	2	1.91	2.22	6.24	3.15	4.42 (11aa)	4.29	13.6	0.2104
GPCRdock-4528	Galux-Won	GPR139	3	1.94	1.8	2.1	2.88	2.05 (11aa)	6.3	35.77	0.2034
GPCRdock-6153	PaulScherrer-Deupi	GPR139	3	1.39	1.96	1.89	2.87	2.1 (11aa)	4.91	17.29	0.1904
GPCRdock-8470	HUST-Huang-8470	GPR139	3	1.38	3.02	4.76	2.5	5.17 (11aa)	3.97	8.11	0.189
GPCRdock-4528	Galux-Won	GPR139	5	1.12	2.13	3.14	2.39	2.85 (11aa)	5.69	25.16	0.1859
GPCRdock-8669	Seoul-Seok	GPR139	3	1.13	2.04	3.18	2.35	3.21 (11aa)	4.58	13.2	0.1844
GPCRdock-3580	Missouri-Zou	GPR139	4	1.35	2.3	6.48	2.98	4.43 (11aa)	5.79	23.99	0.1715
GPCRdock-2717	UWash-DiMaio	GPR139	5	1.83	9.06	11.63	3.3	10.87 (11aa)	4.92	13.43	0.163
GPCRdock-8669	Seoul-Seok	GPR139	2	1.25	2.57	5.46	2.21	5.15 (11aa)	4.82	12.45	0.1628
GPCRdock-8470	HUST-Huang-8470	GPR139	5	1.33	2.87	3.67	2.67	3.41 (11aa)	4.09	5.44	0.1605
GPCRdock-751	HitGen-Zhang	GPR139	1	1.9	2.29	6.48	3	4.76 (11aa)	5.02	13.85	0.1594
GPCRdock-8217	UMich-Li	GPR139	2	2.23	1.95	7.88	4	5.2 (11aa)	5.52	17.6	0.1512
GPCRdock-4528	Galux-Won	GPR139	2	1.12	1.99	3.31	2.43	3.28 (11aa)	5.06	12.63	0.1493
GPCRdock-6153	PaulScherrer-Deupi	GPR139	4	1.39	1.96	1.89	2.88	2.09 (11aa)	5.18	12.84	0.1439
GPCRdock-751	HitGen-Zhang	GPR139	2	1.91	2.23	6.27	3.1	4.62 (11aa)	5.27	13.37	0.1417
GPCRdock-3983	HUST-Huang-3983	GPR139	4	1.35	2.92	3.67	2.66	3.39 (11aa)	4.29	4.19	0.1409
GPCRDock-609	Nice-Topin	GPR139	1	1.25	2.2	4.31	2.49	3.83 (11aa)	4.92	9.14	0.1367
GPCRdock-8407	SIAT-Yuan	GPR139	5	1.9	6.31	10.89	3.48	11.79 (11aa)	5.07	10.41	0.136
GPCRdock-3983	HUST-Huang-3983	GPR139	5	1.34	2.88	3.7	2.63	3.39 (11aa)	4.85	8.08	0.1343
GPCRdock-3601	MSU-Feig	GPR139	4	1.15	4.51	4.79	2.32	5.15 (11aa)	6.23	21.67	0.1327
GPCRdock-6867	HeliXon-Luo	GPR139	3	1.59	2.53	2.18	2.89	2.78 (11aa)	5.33	11.3	0.1278
GPCRdock-136	UNM-Bologa	GPR139	3	2.09	2.29	4.88	3.53	3.68 (11aa)	5.5	11.79	0.1222
GPCRdock-4718	Amgen-Zhu	GPR139	2	1.78	5.43	6.19	4.2	6.61 (11aa)	5.11	7.59	0.1197
GPCRdock-8156	UKansas-Miao	GPR139	1	2.18	9.04	11.4	4.98	9.17 (11aa)	4.81	4.67	0.1186
GPCRdock-7302	Comsats-Muddassar	GPR139	5	2.2	6.21	8.17	5.21	7.55 (11aa)	5.17	7.04	0.1145
GPCRdock-8824	KIST-Park	GPR139	4	1.57	2.36	2.63	3.41	2.64 (11aa)	5.29	8.06	0.1139
GPCRdock-8824	KIST-Park	GPR139	2	1.18	2.62	2.44	2.56	2.66 (11aa)	5.04	5.4	0.112
GPCRdock-8669	Seoul-Seok	GPR139	1	1.25	2.57	5.46	2.21	5.15 (11aa)	5.11	5.78	0.1109
GPCRdock-3580	Missouri-Zou	GPR139	2	1.45	1.96	6.71	2.79	4.42 (11aa)	6.46	18.83	0.1103
GPCRdock-4190	SIMM-Zheng	GPR139	3	1.79	6.46	7.17	4.09	7.53 (11aa)	5.35	6.35	0.1042
GPCRdock-8156	UKansas-Miao	GPR139	2	2.36	9.45	8.29	4.56	7.6 (11aa)	5.71	9.64	0.104
GPCRdock-2646	NTU-Mu	GPR139	4	1.85	2.03	2.12	3.44	2.31 (11aa)	7.27	25.96	0.1029
GPCRdock-1912	SDU-Yang	GPR139	1	1.64	2.7	5.42	2.34	3.42 (11aa)	5.35	5.79	0.1016
GPCRdock-4190	SIMM-Zheng	GPR139	2	1.4	5.39	6.42	3.3	7.33 (11aa)	5.09	2.94	0.0993
GPCRdock-1912	SDU-Yang	GPR139	5	1.64	2.68	5.44	2.32	4.16 (11aa)	5.12	3.08	0.0988
GPCRdock-7302	Comsats-Muddassar	GPR139	3	2.2	6.21	8.17	5.21	7.55 (11aa)	5.47	6.06	0.0983
GPCRdock-4718	Amgen-Zhu	GPR139	3	1.82	6.22	6.07	7.87	5.58 (11aa)	5.66	7.78	0.0983
GPCRdock-8824	KIST-Park	GPR139	3	1.17	2.41	2.58	2.41	2.17 (11aa)	5.64	7.48	0.0978
GPCRdock-7913	Tsinghua-Gong	GPR139	4	1.37	2.75	3.97	2.49	3.98 (11aa)	5.42	5.06	0.0963
GPCRdock-9686	Purdue-Kihara	GPR139	1	1.67	1.89	1.79	3.25	1.98 (11aa)	6.79	18.03	0.0947
GPCRdock-7350	ComMedX-Wan	GPR139	1	1.9	2.24	6.27	3.09	4.41 (11aa)	6.17	10.81	0.0918
GPCRdock-5072	Leiden-Jespers	GPR139	2	1.1	2.32	4.41	3.29	5.21 (11aa)	5.59	5.25	0.0911
GPCRdock-3183	Caltech-Goddard	GPR139	2	1.98	8.09	11.52	3.51	9.68 (11aa)	5.29	2.47	0.0905
GPCRdock-5072	Leiden-Jespers	GPR139	5	3.76	7.93	11.88	4.61	11.23 (11aa)	5.92	7.83	0.0895
GPCRdock-7302	Comsats-Muddassar	GPR139	4	2.2	6.21	8.17	5.21	7.55 (11aa)	5.6	4.77	0.0889
GPCRdock-8470	HUST-Huang-8470	GPR139	1	1.39	3.01	4.7	2.49	5.05 (11aa)	5.73	5.75	0.0883
GPCRdock-3183	Caltech-Goddard	GPR139	4	1.96	7.94	11.41	3.56	9.64 (11aa)	5.78	5.89	0.0874
GPCRdock-4528	Galux-Won	GPR139	1	1.6	2.26	2.13	3.22	2.18 (11aa)	5.53	2.87	0.0844
GPCRdock-1912	SDU-Yang	GPR139	2	1.63	2.69	5.31	2.35	3.68 (11aa)	6	5.86	0.0806
GPCRdock-1912	SDU-Yang	GPR139	4	1.63	2.69	5.31	2.35	3.68 (11aa)	6	5.86	0.0806
GPCRdock-2646	NTU-Mu	GPR139	3	1.83	1.85	2.01	3.34	2.19 (11aa)	7.13	16.03	0.0781
GPCRdock-2717	UWash-DiMaio	GPR139	1	2.19	3.69	4.08	4.57	5.66 (11aa)	6.94	13.4	0.0761
GPCRdock-7913	Tsinghua-Gong	GPR139	2	1.37	2.75	3.97	2.49	3.98 (11aa)	6.79	10.69	0.073
GPCRdock-4190	SIMM-Zheng	GPR139	5	1.81	6.44	7.18	4.13	7.59 (11aa)	6.53	7.25	0.0703
GPCRdock-8321	Utrecht-Bonvin	GPR139	3	2.26	6.48	7.4	3.35	8.21 (11aa)	6.98	11.09	0.0692
GPCRdock-5792	Skoltech-Popov	GPR139	5	2.61	7.91	8.78	3.85	8.24 (11aa)	6.26	4.16	0.0687
GPCRdock-8407	SIAT-Yuan	GPR139	2	1.86	6.17	10.91	3.4	11.8 (11aa)	7.74	18.65	0.0684
GPCRdock-3183	Caltech-Goddard	GPR139	5	1.71	7.69	10.64	3.48	9.09 (11aa)	7.26	12.16	0.065
GPCRdock-2229	Pharmaron-Cai	GPR139	2	8.72	5.54	10.3	5.16	10.65 (11aa)	6.28	1.78	0.062
GPCRdock-1245	SDU-Deng	GPR139	4	1.9	1.91	5.72	3.58	3.8 (11aa)	6.84	5.94	0.0601
GPCRdock-3580	Missouri-Zou	GPR139	3	1.36	1.98	5.96	4.37	4.46 (11aa)	6.65	3.8	0.0592
GPCRdock-136	UNM-Bologa	GPR139	2	2.09	2.29	4.88	3.53	3.68 (11aa)	6.76	4.62	0.0588
GPCRdock-3601	MSU-Feig	GPR139	3	1.15	4.51	4.79	2.32	5.12 (11aa)	7.04	6.64	0.0575
GPCRdock-3183	Caltech-Goddard	GPR139	3	1.98	8.11	11.54	3.47	9.64 (11aa)	7.94	15.31	0.057
GPCRdock-3601	MSU-Feig	GPR139	5	1.15	4.51	4.79	2.32	5.14 (11aa)	7.4	9.78	0.0569
GPCRdock-9077	PennState-Dokholyan	GPR139	2	1.84	1.76	2.18	3.33	2.2 (11aa)	6.85	4.56	0.0567
GPCRdock-7913	Tsinghua-Gong	GPR139	5	1.37	2.75	3.97	2.49	3.98 (11aa)	6.97	5.57	0.0567
GPCRdock-7750	ShanghaiTech-Bai	GPR139	4	2.41	2.96	7.87	5.07	5.09 (11aa)	7.4	9.61	0.0565
GPCRdock-278	Helsinki-Xhaard	GPR139	3	2.09	4.72	7.33	5.93	6.39 (11aa)	7.21	6.65	0.0543
GPCRdock-7750	ShanghaiTech-Bai	GPR139	3	2.36	2.68	8.25	6.36	4.99 (11aa)	7.81	12.39	0.0541
GPCRdock-7913	Tsinghua-Gong	GPR139	3	1.38	2.8	3.95	2.51	4.13 (10aa)	6.82	2.78	0.0536
GPCRdock-3183	Caltech-Goddard	GPR139	1	2.25	7	10.51	3.97	9.07 (11aa)	7.42	8.16	0.0533
GPCRdock-6153	PaulScherrer-Deupi	GPR139	2	1.39	1.96	1.88	2.87	2.1 (11aa)	6.74	1.74	0.0529
GPCRdock-7350	ComMedX-Wan	GPR139	3	1.9	2.24	6.26	3.11	4.43 (11aa)	7.33	7.05	0.0528
GPCRdock-1245	SDU-Deng	GPR139	1	1.9	1.91	5.72	3.58	3.8 (11aa)	6.94	3.42	0.0527
GPCRdock-4718	Amgen-Zhu	GPR139	4	1.72	3.81	5.3	4.48	6.31 (11aa)	7.42	7.39	0.0519
GPCRdock-2229	Pharmaron-Cai	GPR139	1	8.7	5.5	10.32	5.13	10.65 (11aa)	6.75	1.12	0.0515
GPCRdock-2223	Padova-Moro	GPR139	4	2.28	3.09	6.69	4.33	4.8 (11aa)	8.26	15.22	0.0509
GPCRdock-278	Helsinki-Xhaard	GPR139	2	2.15	4.43	6.23	6.69	6.59 (11aa)	8.09	13.36	0.0508
GPCRdock-7750	ShanghaiTech-Bai	GPR139	1	3.01	6.78	7.58	8.48	7.39 (11aa)	6.73	0.57	0.0507
GPCRdock-8321	Utrecht-Bonvin	GPR139	4	2.2	6.16	7.46	3.43	8.23 (11aa)	7.07	3.51	0.0506
GPCRdock-136	UNM-Bologa	GPR139	1	2.09	2.29	4.88	3.53	3.68 (11aa)	6.99	2.13	0.0493
GPCRdock-9077	PennState-Dokholyan	GPR139	4	1.84	1.76	2.18	3.33	2.3 (11aa)	6.95	1.74	0.0492
GPCRdock-7350	ComMedX-Wan	GPR139	4	1.9	2.25	6.27	3.09	4.47 (11aa)	7.16	3.36	0.0488
GPCRdock-6947	StonyBrook-Kozakov	GPR139	5	1.91	2.14	6.13	3.22	4.38 (11aa)	7.2	2.9	0.0473
GPCRdock-493	Grenoble-Grudinin-493	GPR139	4	1.24	2.02	8.21	2.21	5.63 (11aa)	7.75	7.53	0.0466
GPCRdock-7750	ShanghaiTech-Bai	GPR139	2	2.16	4.65	7.14	3.85	7.62 (11aa)	7.48	4.96	0.0464
GPCRdock-2001	Grenoble-Grudinin-2001	GPR139	3	1.24	2.02	8.21	2.21	5.63 (11aa)	7.53	5.33	0.0464
GPCRdock-3580	Missouri-Zou	GPR139	5	1.39	2.07	6.17	3.24	4.36 (11aa)	7.62	6.13	0.0463
GPCRdock-493	Grenoble-Grudinin-493	GPR139	3	1.24	2.02	8.21	2.21	5.63 (11aa)	8.18	11.28	0.0458
GPCRdock-2001	Grenoble-Grudinin-2001	GPR139	4	1.24	2.02	8.21	2.21	5.63 (11aa)	7.49	3.83	0.0444
GPCRdock-2223	Padova-Moro	GPR139	2	2.37	4.99	6.74	5.04	4.72 (11aa)	8.16	10.02	0.0442
GPCRdock-4190	SIMM-Zheng	GPR139	1	1.39	5.35	6.41	3.29	7.23 (11aa)	7.86	6.95	0.0439
GPCRdock-5792	Skoltech-Popov	GPR139	4	3.14	6	10.51	8.81	8.43 (11aa)	8.08	8.44	0.043
GPCRdock-8321	Utrecht-Bonvin	GPR139	5	2.17	6.42	7.63	3.07	8.21 (11aa)	7.57	3.54	0.0428
GPCRdock-5072	Leiden-Jespers	GPR139	4	1.1	2.32	4.41	3.29	5.22 (11aa)	7.82	5.29	0.042
GPCRdock-8321	Utrecht-Bonvin	GPR139	1	3.37	2.52	5.84	2.31	3.74 (11aa)	7.87	5.75	0.0419
GPCRdock-2223	Padova-Moro	GPR139	1	2.29	3.16	9.13	2.05	5.83 (11aa)	7.81	4.96	0.0416
GPCRdock-2001	Grenoble-Grudinin-2001	GPR139	2	1.24	2.02	8.21	2.21	5.63 (11aa)	7.72	2.89	0.0397
GPCRdock-3601	MSU-Feig	GPR139	1	1.15	4.51	4.79	2.32	5.11 (11aa)	7.89	3.88	0.039
GPCRdock-8321	Utrecht-Bonvin	GPR139	2	3.65	2.05	6.37	4.44	4.14 (11aa)	8.19	5.87	0.0379
GPCRdock-469	Howard-Wang	GPR139	2	1.71	1.84	4.38	3.17	5.27 (11aa)	7.62	0.7	0.0379
GPCRdock-4190	SIMM-Zheng	GPR139	4	1.8	6.5	7.17	4.1	7.58 (11aa)	8.62	9.69	0.0374
GPCRdock-469	Howard-Wang	GPR139	4	1.82	2.06	4.18	3.33	5.41 (11aa)	8.44	7.7	0.0372
GPCRdock-6760	Tsinghua-Peng	GPR139	2	1.37	4.7	9.77	2.71	7.32 (11aa)	8.7	10.11	0.037
GPCRdock-2928	Microsoft-Wang	GPR139	4	2.2	5.19	7.53	2.25	8.75 (11aa)	7.84	1.53	0.0363
GPCRdock-7913	Tsinghua-Gong	GPR139	1	1.37	2.75	3.97	2.49	3.98 (11aa)	8.69	9.38	0.0362
GPCRdock-2928	Microsoft-Wang	GPR139	5	2.2	5.15	8.39	7.23	8.82 (11aa)	8.64	8.72	0.036
GPCRdock-469	Howard-Wang	GPR139	1	1.64	1.68	5.46	3.54	4.6 (11aa)	7.97	1.99	0.0354
GPCRdock-493	Grenoble-Grudinin-493	GPR139	5	1.24	2.02	8.21	2.21	5.63 (11aa)	8.31	4.72	0.0349
GPCRdock-8217	UMich-Li	GPR139	1	2.23	1.95	7.88	4	5.21 (11aa)	8.44	5.89	0.0349
GPCRdock-8156	UKansas-Miao	GPR139	4	2	7.93	8.78	4.27	7.62 (11aa)	7.84	0.19	0.0346
GPCRdock-6760	Tsinghua-Peng	GPR139	5	0.76	1.87	4.27	2.4	5.66 (11aa)	8.11	2.5	0.0345
GPCRdock-8407	SIAT-Yuan	GPR139	4	1.93	6.34	11.09	3.41	11.97 (11aa)	8.42	4.93	0.034
GPCRdock-2223	Padova-Moro	GPR139	3	2.52	2.46	5.05	2.73	3.83 (11aa)	8.58	6.3	0.0338
GPCRdock-6867	HeliXon-Luo	GPR139	2	1.37	4.7	9.77	2.71	7.32 (11aa)	7.92	0	0.0334
GPCRdock-469	Howard-Wang	GPR139	3	1.81	1.94	8.47	4.01	5.8 (11aa)	8.2	2.3	0.0332
GPCRdock-2717	UWash-DiMaio	GPR139	2	1.79	5.3	8.01	5.67	6.52 (11aa)	8.89	8.78	0.0332
GPCRdock-136	UNM-Bologa	GPR139	4	2.09	2.29	4.88	3.53	3.68 (11aa)	8.18	1.98	0.033
GPCRdock-278	Helsinki-Xhaard	GPR139	4	1.86	6.49	8.17	5.06	6.74 (11aa)	8.24	2.33	0.0328
GPCRdock-8156	UKansas-Miao	GPR139	5	1.85	9.73	9.16	4.76	7.86 (11aa)	8.12	0.85	0.0323
GPCRdock-7350	ComMedX-Wan	GPR139	2	1.9	2.24	6.27	3.09	4.47 (11aa)	8.38	2.97	0.0321
GPCRdock-1912	SDU-Yang	GPR139	3	1.64	2.69	5.36	2.33	3.5 (11aa)	8.36	2.62	0.0319
GPCRdock-2001	Grenoble-Grudinin-2001	GPR139	5	1.24	2.02	8.21	2.21	5.63 (11aa)	8.42	2.67	0.0313
GPCRdock-8407	SIAT-Yuan	GPR139	1	1.9	6.29	11	3.44	11.93 (11aa)	8.48	2.27	0.0303
GPCRdock-6760	Tsinghua-Peng	GPR139	4	0.76	1.87	4.27	2.4	5.66 (11aa)	8.55	2.28	0.0296
GPCRdock-7302	Comsats-Muddassar	GPR139	1	2.2	6.21	8.17	5.21	7.55 (11aa)	8.45	1.41	0.0296
GPCRdock-3601	MSU-Feig	GPR139	2	1.13	4.51	4.78	2.32	5.07 (11aa)	8.71	3.58	0.0295
GPCRdock-7302	Comsats-Muddassar	GPR139	2	2.2	6.21	8.17	5.21	7.55 (11aa)	8.72	2.73	0.0284
GPCRdock-8503	NIBS-Huang	GPR139	1	2.44	4.07	2	5.08	2.79 (11aa)	9.28	6.65	0.0273
GPCRdock-2717	UWash-DiMaio	GPR139	4	1.55	2.54	2.63	2.89	2.37 (11aa)	8.87	2.74	0.0271
GPCRdock-8824	KIST-Park	GPR139	1	1.17	2.36	2.71	2.45	2.36 (11aa)	9.28	4.22	0.025
GPCRdock-278	Helsinki-Xhaard	GPR139	5	2	7.9	8.44	4.41	7.68 (11aa)	9.31	4.11	0.0247
GPCRdock-2646	NTU-Mu	GPR139	5	1.85	1.97	2.05	3.55	2.32 (11aa)	9.17	2.12	0.0241
GPCRdock-493	Grenoble-Grudinin-493	GPR139	2	1.23	2	8.02	2.2	5.16 (11aa)	9.35	3	0.0235
GPCRdock-861	UVM-Li	GPR139	5	4.56	5.76	12.4	8.64	10.11 (11aa)	9.1	0	0.0229
GPCRdock-4718	Amgen-Zhu	GPR139	1	1.76	4.78	5.34	5.58	5.98 (11aa)	9.3	1.7	0.0228
GPCRdock-5792	Skoltech-Popov	GPR139	2	2.11	4.02	3.68	4.9	4.57 (11aa)	9.26	0.99	0.0225
GPCRdock-861	UVM-Li	GPR139	2	3.1	7.3	12.12	6.65	9.16 (11aa)	9.53	2.31	0.0217
GPCRdock-493	Grenoble-Grudinin-493	GPR139	1	1.23	2	8.02	2.2	5.16 (11aa)	9.58	2.07	0.0212
GPCRdock-4718	Amgen-Zhu	GPR139	5	1.79	4.11	5.98	4.97	6.5 (11aa)	9.59	2.11	0.0211
GPCRdock-5792	Skoltech-Popov	GPR139	3	2.17	4.37	3.66	5.35	4.72 (11aa)	9.42	0.38	0.021
GPCRdock-469	Howard-Wang	GPR139	0	1.82	2.01	2.26	3.63	3.02 (11aa)	9.7	2.5	0.0207
GPCRdock-5792	Skoltech-Popov	GPR139	1	2.25	5.44	3.91	5.55	4.73 (11aa)	9.51	0.37	0.0204
GPCRdock-2928	Microsoft-Wang	GPR139	3	1.78	5.74	6.56	3.5	7.69 (11aa)	9.63	1.37	0.0204
GPCRdock-8503	NIBS-Huang	GPR139	2	2.43	6.04	2.43	3.61	2.83 (11aa)	9.48	0	0.0203
GPCRdock-7750	ShanghaiTech-Bai	GPR139	5	3.11	11.54	11.07	6.34	7.25 (11aa)	9.61	0.2	0.0196
GPCRdock-278	Helsinki-Xhaard	GPR139	1	2.14	4.45	6.2	6.7	6.71 (11aa)	9.65	0	0.0193
GPCRdock-2223	Padova-Moro	GPR139	5	3.09	4.65	9.44	7.57	7. (11aa)	10.39	4.21	0.0177
GPCRdock-8156	UKansas-Miao	GPR139	3	2.08	6.28	7.05	4.85	7.02 (11aa)	10.64	0	0.0143
GPCRdock-6867	HeliXon-Luo	GPR139	1	0.8	1.8	8.74	3.05	5.62 (11aa)	10.75	0	0.0138
GPCRdock-6760	Tsinghua-Peng	GPR139	3	0.78	2.95	4.27	2.79	5.89 (11aa)	11.32	2.49	0.0126
GPCRdock-136	UNM-Bologa	GPR139	5	2.09	2.29	4.88	3.53	3.68 (11aa)	11.13	0	0.0123
GPCRdock-6760	Tsinghua-Peng	GPR139	1	0.8	1.8	8.74	3.05	5.62 (11aa)	11.63	0	0.0106
GPCRdock-6867	HeliXon-Luo	GPR139	4	0.78	2.95	4.27	2.79	5.89 (11aa)	11.82	0	0.01
GPCRdock-2928	Microsoft-Wang	GPR139	1	2.48	3.82	4.55	2.39	7.2 (11aa)	11.88	0	0.0099
GPCRdock-6867	HeliXon-Luo	GPR139	5	1.73	3.62	4.94	3.19	4.46 (11aa)	13.43	0.28	0.0064
GPCRdock-2928	Microsoft-Wang	GPR139	2	2.87	8.81	9.11	7.96	9.39 (11aa)	15.62	0	0.0035
GPCRdock-1741	ZJUT-Hu	GPR139	1	7.04	8.65	10.74	5.63	9.23 (11aa)	16.18	1.45	0.0031
GPCRdock-861	UVM-Li	GPR139	4	2.63	5.18	10.59	4.45	11.87 (11aa)	22.48	0	0.0006
GPCRdock-861	UVM-Li	GPR139	1	2.75	6.45	11.66	4.8	11.37 (11aa)	22.69	0	0.0006
GPCRdock-861	UVM-Li	GPR139	3	3.28	6.27	12.21	6.54	12.3 (11aa)	24.75	0	0.0004

### Sheet: GPR139_7vugGiP2
group ID	human readable group name	target	model	TM RMSD (A)	ECL1 RMSD (A)	ECL2 RMSD (A)	ECL3 RMSD (A)	pocket RMSD (A)	ligand RMSD (A)	fraction of correct contacts (%)	correctness (%)
GPCRdock-2717	UWash-DiMaio	GPR139	3	1.25	2.63	6.7	2.18	4.84 (10aa)	2.08	48.58	2.533
GPCRdock-9686	Purdue-Kihara	GPR139	5	1.7	2.11	1.96	3.16	2.32 (10aa)	3.45	46.87	1.0911
GPCRdock-6947	StonyBrook-Kozakov	GPR139	1	1.9	2.22	6.25	3.14	4.73 (10aa)	2.84	37.07	1.055
GPCRdock-8824	KIST-Park	GPR139	5	1.13	2.48	2.44	2.45	2.06 (10aa)	2.46	29.12	0.9131
GPCRdock-8669	Seoul-Seok	GPR139	5	1.12	2.04	3.18	2.35	3.27 (10aa)	2.98	35.3	0.913
GPCRdock-9077	PennState-Dokholyan	GPR139	5	1.84	1.76	2.18	3.3	2.38 (10aa)	2.81	32.58	0.8925
GPCRdock-8407	SIAT-Yuan	GPR139	3	1.98	6.43	11.03	3.64	12.63 (10aa)	2.75	29.92	0.8195
GPCRdock-751	HitGen-Zhang	GPR139	3	1.9	2.22	6.27	3.11	4.72 (10aa)	3.14	33.93	0.7997
GPCRdock-6947	StonyBrook-Kozakov	GPR139	4	1.95	2.31	6.19	3.35	4.41 (10aa)	3.01	31.04	0.7572
GPCRdock-9077	PennState-Dokholyan	GPR139	3	1.84	1.76	2.18	3.3	2.31 (10aa)	2.78	28.07	0.7467
GPCRdock-6947	StonyBrook-Kozakov	GPR139	3	1.9	2.14	6.14	3.21	4.68 (10aa)	3.41	34.85	0.7254
GPCRdock-2646	NTU-Mu	GPR139	2	1.86	1.99	1.97	3.46	2.08 (10aa)	2.38	22.61	0.706
GPCRdock-1245	SDU-Deng	GPR139	5	1.9	1.91	5.73	3.57	4.06 (10aa)	3.03	28.04	0.6634
GPCRdock-2646	NTU-Mu	GPR139	1	1.8	1.94	2.07	3.31	2.36 (10aa)	3.28	25.3	0.5254
GPCRdock-1245	SDU-Deng	GPR139	2	1.9	1.91	5.73	3.57	4.06 (10aa)	3.44	26.18	0.5078
GPCRdock-2001	Grenoble-Grudinin-2001	GPR139	1	1.23	2.03	8.18	2.25	5.94 (10aa)	3.84	28.89	0.4705
GPCRdock-6153	PaulScherrer-Deupi	GPR139	1	1.38	1.96	1.88	2.87	2.2 (10aa)	4.03	31.02	0.4685
GPCRdock-3580	Missouri-Zou	GPR139	1	1.33	2.18	6.31	3.06	4.62 (10aa)	3.99	30.49	0.4685
GPCRdock-9686	Purdue-Kihara	GPR139	4	1.75	2.25	1.77	3.42	2.18 (10aa)	4.47	35.72	0.4525
GPCRdock-8503	NIBS-Huang	GPR139	4	1.94	2.17	3.47	2.22	2.64 (10aa)	3.86	23.61	0.3796
GPCRdock-9686	Purdue-Kihara	GPR139	3	1.79	1.77	1.81	3.32	1.71 (10aa)	3.99	23.86	0.3612
GPCRdock-751	HitGen-Zhang	GPR139	4	1.89	2.23	6.28	3.09	4.83 (10aa)	4.38	27.09	0.3452
GPCRdock-8503	NIBS-Huang	GPR139	3	2.13	3.16	2.32	3.85	3.04 (10aa)	4.36	25.4	0.3273
GPCRdock-6947	StonyBrook-Kozakov	GPR139	2	1.9	2.22	6.25	3.14	4.73 (10aa)	4.1	22.06	0.3206
GPCRdock-3983	HUST-Huang-3983	GPR139	2	1.37	3.05	3.73	2.72	3.47 (10aa)	4.27	23.71	0.3179
GPCRdock-9686	Purdue-Kihara	GPR139	2	1.96	2.39	2.21	4.52	2.3 (10aa)	4.96	31.43	0.314
GPCRdock-751	HitGen-Zhang	GPR139	5	1.9	2.22	6.26	3.12	4.77 (10aa)	4.39	20.74	0.2692
GPCRdock-8470	HUST-Huang-8470	GPR139	4	1.35	2.94	3.62	2.65	3.65 (10aa)	4.36	17.15	0.2369
GPCRdock-4528	Galux-Won	GPR139	3	1.93	1.79	2.1	2.86	2.14 (10aa)	5.76	33.18	0.2357
GPCRdock-9077	PennState-Dokholyan	GPR139	1	1.84	1.76	2.18	3.3	2.39 (10aa)	4.11	14.45	0.2344
GPCRdock-8470	HUST-Huang-8470	GPR139	2	1.32	3.48	5.47	2.56	5.86 (10aa)	4.45	16.39	0.2207
GPCRdock-8217	UMich-Li	GPR139	2	2.23	1.95	7.88	4.01	5.56 (10aa)	4.9	20.87	0.2191
GPCRdock-5072	Leiden-Jespers	GPR139	3	1.03	2.33	4.45	3.22	5.58 (10aa)	4.13	12.16	0.2107
GPCRdock-8669	Seoul-Seok	GPR139	4	1.21	2.49	5.43	2.02	5.97 (10aa)	4.31	13.55	0.2085
GPCRdock-3983	HUST-Huang-3983	GPR139	3	1.37	2.99	4.73	2.52	5.34 (10aa)	3.65	7.47	0.2078
GPCRdock-4528	Galux-Won	GPR139	5	1.12	2.12	3.15	2.37	3. (10aa)	5.62	27.47	0.2072
GPCRdock-3983	HUST-Huang-3983	GPR139	1	1.37	3.01	4.79	2.49	5.49 (10aa)	3.99	10.26	0.2056
GPCRdock-8470	HUST-Huang-8470	GPR139	3	1.38	3.03	4.78	2.48	5.44 (10aa)	3.91	9.48	0.205
GPCRdock-751	HitGen-Zhang	GPR139	1	1.9	2.29	6.49	3	5.03 (10aa)	4.63	15.7	0.1996
GPCRdock-3580	Missouri-Zou	GPR139	4	1.35	2.3	6.51	2.95	4.76 (10aa)	5.29	22.49	0.1991
GPCRdock-8669	Seoul-Seok	GPR139	3	1.12	2.04	3.18	2.35	3.23 (10aa)	4.42	12.99	0.1947
GPCRdock-1245	SDU-Deng	GPR139	3	1.73	1.74	4.68	3.4	3.67 (10aa)	3.85	6.63	0.1855
GPCRdock-751	HitGen-Zhang	GPR139	2	1.9	2.23	6.29	3.09	4.89 (10aa)	4.86	15.72	0.1829
GPCRdock-8669	Seoul-Seok	GPR139	2	1.25	2.59	5.44	2.23	5.46 (10aa)	4.68	13.77	0.1815
GPCRdock-8470	HUST-Huang-8470	GPR139	5	1.33	2.89	3.67	2.66	3.54 (10aa)	4.03	7.53	0.1798
GPCRdock-2717	UWash-DiMaio	GPR139	5	1.81	8.98	11.61	3.25	11.46 (10aa)	4.78	14.24	0.1773
GPCRdock-5072	Leiden-Jespers	GPR139	1	1.09	2.32	4.41	3.32	5.5 (10aa)	4.16	7.79	0.1727
GPCRdock-3983	HUST-Huang-3983	GPR139	5	1.33	2.89	3.7	2.62	3.52 (10aa)	4.73	12.24	0.167
GPCRdock-6153	PaulScherrer-Deupi	GPR139	4	1.38	1.96	1.89	2.86	2.21 (10aa)	5.1	15.43	0.1643
GPCRdock-4528	Galux-Won	GPR139	4	1.09	1.96	3.35	2.56	3.29 (10aa)	4.54	9.84	0.1632
GPCRdock-8824	KIST-Park	GPR139	2	1.17	2.63	2.44	2.56	2.79 (10aa)	4.49	8.85	0.1596
GPCRdock-3601	MSU-Feig	GPR139	4	1.14	4.52	4.78	2.33	5.45 (10aa)	5.82	21.41	0.1543
GPCRdock-1912	SDU-Yang	GPR139	1	1.63	2.71	5.42	2.35	3.6 (10aa)	5.08	13.04	0.1506
GPCRdock-4528	Galux-Won	GPR139	2	1.11	1.97	3.32	2.4	3.34 (10aa)	4.98	11.7	0.1486
GPCRdock-8824	KIST-Park	GPR139	4	1.56	2.34	2.63	3.37	2.76 (10aa)	4.85	10.24	0.147
GPCRdock-3983	HUST-Huang-3983	GPR139	4	1.35	2.94	3.67	2.65	3.49 (10aa)	4.47	6.58	0.146
GPCRdock-8407	SIAT-Yuan	GPR139	5	1.9	6.34	10.85	3.48	12.49 (10aa)	4.84	7.49	0.1317
GPCRdock-6153	PaulScherrer-Deupi	GPR139	3	1.38	1.96	1.89	2.86	2.21 (10aa)	4.93	8.1	0.1304
GPCRdock-8669	Seoul-Seok	GPR139	1	1.25	2.59	5.44	2.23	5.46 (10aa)	4.82	5.56	0.1224
GPCRdock-4528	Galux-Won	GPR139	1	1.59	2.26	2.12	3.21	2.32 (10aa)	5.05	7.12	0.1199
GPCRdock-9686	Purdue-Kihara	GPR139	1	1.66	1.88	1.79	3.23	2.08 (10aa)	6.41	19.76	0.1162
GPCRdock-8824	KIST-Park	GPR139	3	1.16	2.4	2.58	2.39	2.28 (10aa)	5.17	7.11	0.1148
GPCRdock-7302	Comsats-Muddassar	GPR139	5	2.2	6.23	8.14	5.16	7.94 (10aa)	5.12	6.52	0.1139
GPCRdock-3580	Missouri-Zou	GPR139	2	1.45	1.98	6.73	2.77	4.72 (10aa)	6.19	16.69	0.1133
GPCRdock-4718	Amgen-Zhu	GPR139	2	1.78	5.43	6.24	4.08	6.95 (10aa)	5.09	6.04	0.1129
GPCRDock-609	Nice-Topin	GPR139	1	1.25	2.21	4.32	2.47	3.96 (10aa)	5.08	5.7	0.1118
GPCRdock-7350	ComMedX-Wan	GPR139	1	1.89	2.24	6.29	3.07	4.71 (10aa)	5.7	11.41	0.1116
GPCRdock-136	UNM-Bologa	GPR139	3	2.08	2.28	4.88	3.5	3.79 (10aa)	5.21	6.59	0.1106
GPCRdock-4190	SIMM-Zheng	GPR139	3	1.79	6.46	7.17	4.07	7.99 (10aa)	5.43	8.53	0.1104
GPCRdock-8156	UKansas-Miao	GPR139	1	2.17	9.06	11.42	4.92	9.77 (10aa)	5.18	5.64	0.1077
GPCRdock-6867	HeliXon-Luo	GPR139	3	1.58	2.52	2.19	2.86	2.92 (10aa)	5.38	7.21	0.1063
GPCRdock-2646	NTU-Mu	GPR139	4	1.84	2.03	2.12	3.44	2.44 (10aa)	6.76	21.07	0.1062
GPCRdock-7302	Comsats-Muddassar	GPR139	3	2.2	6.23	8.14	5.16	7.94 (10aa)	5.41	5.15	0.097
GPCRdock-1912	SDU-Yang	GPR139	5	1.64	2.7	5.42	2.34	4.41 (10aa)	4.98	1.34	0.0967
GPCRdock-3183	Caltech-Goddard	GPR139	2	1.98	8.11	11.52	3.46	10.23 (10aa)	5.12	2.48	0.0964
GPCRdock-5072	Leiden-Jespers	GPR139	5	3.76	7.93	11.88	4.62	11.85 (10aa)	5.74	7.96	0.0962
GPCRdock-3183	Caltech-Goddard	GPR139	4	1.96	7.95	11.41	3.52	10.19 (10aa)	5.61	6.37	0.0946
GPCRdock-7913	Tsinghua-Gong	GPR139	4	1.36	2.77	3.94	2.5	4.12 (10aa)	5.53	5.55	0.0941
GPCRdock-8156	UKansas-Miao	GPR139	2	2.35	9.45	8.29	4.57	8.08 (10aa)	6.07	9.89	0.092
GPCRdock-8470	HUST-Huang-8470	GPR139	1	1.39	3.03	4.71	2.48	5.27 (10aa)	5.51	4.48	0.0911
GPCRdock-7302	Comsats-Muddassar	GPR139	4	2.2	6.23	8.14	5.16	7.94 (10aa)	5.59	5.04	0.0904
GPCRdock-4190	SIMM-Zheng	GPR139	2	1.39	5.41	6.4	3.29	7.66 (10aa)	5.28	1.9	0.0888
GPCRdock-2646	NTU-Mu	GPR139	3	1.82	1.84	2.01	3.33	2.32 (10aa)	6.87	16.15	0.0863
GPCRdock-1912	SDU-Yang	GPR139	2	1.63	2.71	5.31	2.36	3.9 (10aa)	6.07	7.48	0.0838
GPCRdock-1912	SDU-Yang	GPR139	4	1.63	2.71	5.31	2.36	3.9 (10aa)	6.07	7.48	0.0838
GPCRdock-1245	SDU-Deng	GPR139	4	1.9	1.91	5.73	3.57	4.06 (10aa)	6.43	10.37	0.0821
GPCRdock-7913	Tsinghua-Gong	GPR139	2	1.36	2.77	3.94	2.5	4.12 (10aa)	6.74	13.36	0.0817
GPCRdock-4718	Amgen-Zhu	GPR139	3	1.81	6.21	6.07	7.84	5.85 (10aa)	5.67	3.1	0.0811
GPCRdock-5792	Skoltech-Popov	GPR139	5	2.62	7.89	8.79	3.91	8.72 (10aa)	6.03	3.65	0.0731
GPCRdock-8321	Utrecht-Bonvin	GPR139	3	2.25	6.5	7.41	3.32	8.68 (10aa)	6.37	6.61	0.0725
GPCRdock-8407	SIAT-Yuan	GPR139	2	1.78	6.09	10.68	3.35	12.42 (10aa)	7.32	15.66	0.0721
GPCRdock-5072	Leiden-Jespers	GPR139	2	1.09	2.32	4.41	3.32	5.53 (10aa)	6.11	3.22	0.0699
GPCRdock-2717	UWash-DiMaio	GPR139	1	2.18	3.65	4.07	4.49	5.89 (10aa)	6.72	8.34	0.0684
GPCRdock-6153	PaulScherrer-Deupi	GPR139	2	1.38	1.96	1.88	2.86	2.21 (10aa)	6.49	5.82	0.0677
GPCRdock-1245	SDU-Deng	GPR139	1	1.9	1.91	5.73	3.57	4.06 (10aa)	6.56	6.31	0.0672
GPCRdock-7350	ComMedX-Wan	GPR139	3	1.89	2.25	6.28	3.09	4.73 (10aa)	6.91	9.04	0.0659
GPCRdock-7750	ShanghaiTech-Bai	GPR139	4	2.4	2.95	7.87	5.04	5.43 (10aa)	6.91	8.35	0.0642
GPCRdock-136	UNM-Bologa	GPR139	2	2.08	2.28	4.88	3.5	3.79 (10aa)	6.55	4.86	0.0638
GPCRdock-2229	Pharmaron-Cai	GPR139	2	8.72	5.55	10.29	5.15	11.25 (10aa)	6.19	1.29	0.0628
GPCRdock-3580	Missouri-Zou	GPR139	3	1.35	1.98	5.98	4.36	4.76 (10aa)	6.55	3.76	0.0612
GPCRdock-3183	Caltech-Goddard	GPR139	5	1.71	7.69	10.63	3.42	9.58 (10aa)	7.16	9.43	0.0611
GPCRdock-7750	ShanghaiTech-Bai	GPR139	3	2.36	2.68	8.24	6.35	5.31 (10aa)	7.6	12.6	0.0586
GPCRdock-3183	Caltech-Goddard	GPR139	3	1.98	8.12	11.55	3.43	10.21 (10aa)	7.75	13.72	0.0578
GPCRdock-9077	PennState-Dokholyan	GPR139	2	1.84	1.76	2.18	3.3	2.31 (10aa)	6.6	2.69	0.0577
GPCRdock-7750	ShanghaiTech-Bai	GPR139	1	3	6.78	7.58	8.44	7.7 (10aa)	6.35	0.29	0.0572
GPCRdock-278	Helsinki-Xhaard	GPR139	3	2.09	4.71	7.32	5.92	6.72 (10aa)	6.79	3.42	0.0555
GPCRdock-3601	MSU-Feig	GPR139	3	1.14	4.52	4.78	2.33	5.42 (10aa)	6.97	5	0.0553
GPCRdock-2229	Pharmaron-Cai	GPR139	1	8.7	5.51	10.31	5.12	11.26 (10aa)	6.46	0.26	0.055
GPCRdock-9077	PennState-Dokholyan	GPR139	4	1.84	1.76	2.18	3.3	2.43 (10aa)	6.63	1.58	0.0546
GPCRdock-7913	Tsinghua-Gong	GPR139	3	1.37	2.81	3.93	2.52	4.29 (9aa)	6.99	4.69	0.0544
GPCRdock-4190	SIMM-Zheng	GPR139	5	1.8	6.45	7.17	4.11	8.07 (10aa)	6.65	1.6	0.0543
GPCRdock-3183	Caltech-Goddard	GPR139	1	2.25	6.97	10.51	3.99	9.56 (10aa)	7.34	7.77	0.054
GPCRdock-278	Helsinki-Xhaard	GPR139	2	2.15	4.43	6.22	6.68	6.98 (10aa)	7.69	10.77	0.0534
GPCRdock-2223	Padova-Moro	GPR139	2	2.37	4.99	6.75	5.02	5.05 (10aa)	7.81	11.63	0.0526
GPCRdock-2223	Padova-Moro	GPR139	4	2.28	3.09	6.69	4.35	5.14 (10aa)	8.19	15.17	0.0521
GPCRdock-3601	MSU-Feig	GPR139	5	1.14	4.52	4.78	2.33	5.44 (10aa)	7.15	4.68	0.0516
GPCRdock-7913	Tsinghua-Gong	GPR139	5	1.36	2.77	3.94	2.5	4.12 (10aa)	7.14	4.48	0.0512
GPCRdock-6947	StonyBrook-Kozakov	GPR139	5	1.9	2.14	6.14	3.21	4.68 (10aa)	7.06	3.39	0.0506
GPCRdock-5072	Leiden-Jespers	GPR139	4	1.09	2.32	4.41	3.32	5.54 (10aa)	7.62	8.46	0.0504
GPCRdock-7350	ComMedX-Wan	GPR139	4	1.89	2.24	6.29	3.07	4.77 (10aa)	7.09	3.48	0.0503
GPCRdock-7750	ShanghaiTech-Bai	GPR139	2	2.15	4.65	7.14	3.82	8.08 (10aa)	7.3	5.29	0.05
GPCRdock-136	UNM-Bologa	GPR139	1	2.08	2.28	4.88	3.5	3.79 (10aa)	6.8	0.19	0.0488
GPCRdock-5792	Skoltech-Popov	GPR139	4	3.13	6.01	10.51	8.76	8.95 (10aa)	7.6	7.13	0.0483
GPCRdock-493	Grenoble-Grudinin-493	GPR139	4	1.23	2.03	8.18	2.25	5.94 (10aa)	7.68	7.58	0.0477
GPCRdock-493	Grenoble-Grudinin-493	GPR139	3	1.23	2.03	8.18	2.25	5.94 (10aa)	8.12	11.79	0.0477
GPCRdock-2001	Grenoble-Grudinin-2001	GPR139	3	1.23	2.03	8.18	2.25	5.94 (10aa)	7.56	5.3	0.0459
GPCRdock-4190	SIMM-Zheng	GPR139	1	1.39	5.36	6.39	3.29	7.55 (10aa)	7.79	6.64	0.0446
GPCRdock-7913	Tsinghua-Gong	GPR139	1	1.36	2.77	3.94	2.5	4.12 (10aa)	8.19	10.37	0.0443
GPCRdock-8321	Utrecht-Bonvin	GPR139	4	2.2	6.18	7.46	3.41	8.67 (10aa)	7.15	0.67	0.0442
GPCRdock-2001	Grenoble-Grudinin-2001	GPR139	4	1.23	2.03	8.18	2.25	5.94 (10aa)	7.57	4.27	0.044
GPCRdock-3601	MSU-Feig	GPR139	1	1.14	4.52	4.78	2.33	5.41 (10aa)	7.6	3.49	0.0423
GPCRdock-469	Howard-Wang	GPR139	2	1.71	1.84	4.38	3.16	5.45 (10aa)	7.29	0.54	0.0419
GPCRdock-8321	Utrecht-Bonvin	GPR139	5	2.17	6.44	7.63	3.04	8.65 (10aa)	7.47	2.07	0.0419
GPCRdock-2001	Grenoble-Grudinin-2001	GPR139	2	1.23	2.03	8.18	2.25	5.94 (10aa)	7.58	3.12	0.0419
GPCRdock-3580	Missouri-Zou	GPR139	5	1.38	2.07	6.18	3.23	4.66 (10aa)	7.56	2.36	0.041
GPCRdock-2223	Padova-Moro	GPR139	1	2.29	3.17	9.14	2.07	6.19 (10aa)	7.84	4.75	0.0408
GPCRdock-2928	Microsoft-Wang	GPR139	4	2.19	5.16	7.49	2.21	9.03 (10aa)	7.6	2.42	0.0407
GPCRdock-4190	SIMM-Zheng	GPR139	4	1.79	6.5	7.17	4.07	8.06 (10aa)	8.42	9.67	0.04
GPCRdock-4718	Amgen-Zhu	GPR139	4	1.72	3.81	5.3	4.45	6.69 (10aa)	7.52	1.28	0.04
GPCRdock-8321	Utrecht-Bonvin	GPR139	1	3.37	2.54	5.82	2.3	3.93 (10aa)	7.84	3.32	0.0388
GPCRdock-469	Howard-Wang	GPR139	1	1.63	1.69	5.47	3.52	4.75 (10aa)	7.61	1.17	0.0386
GPCRdock-493	Grenoble-Grudinin-493	GPR139	5	1.23	2.03	8.18	2.25	5.94 (10aa)	8.13	5.29	0.0379
GPCRdock-469	Howard-Wang	GPR139	4	1.82	2.06	4.18	3.32	5.67 (10aa)	8.42	7.97	0.0378
GPCRdock-6760	Tsinghua-Peng	GPR139	5	0.76	1.88	4.26	2.44	5.93 (10aa)	7.96	2.59	0.0363
GPCRdock-2717	UWash-DiMaio	GPR139	2	1.78	5.3	8.02	5.68	6.92 (10aa)	8.36	6.15	0.0361
GPCRdock-8217	UMich-Li	GPR139	1	2.23	1.95	7.88	4.01	5.56 (10aa)	8.33	5.28	0.0354
GPCRdock-2223	Padova-Moro	GPR139	3	2.49	2.42	5.1	2.66	4.06 (10aa)	8.39	5.7	0.0352
GPCRdock-2001	Grenoble-Grudinin-2001	GPR139	5	1.23	2.03	8.18	2.25	5.94 (10aa)	8.13	3.26	0.0351
GPCRdock-8321	Utrecht-Bonvin	GPR139	2	3.65	2.05	6.37	4.45	4.37 (10aa)	8.08	2.31	0.0346
GPCRdock-3601	MSU-Feig	GPR139	2	1.13	4.52	4.78	2.33	5.37 (10aa)	8.19	3.18	0.0344
GPCRdock-2928	Microsoft-Wang	GPR139	5	2.19	5.15	8.39	7.2	9.19 (10aa)	8.18	3.15	0.0344
GPCRdock-8407	SIAT-Yuan	GPR139	1	1.9	6.31	10.97	3.45	12.65 (10aa)	8.2	2.96	0.0339
GPCRdock-6867	HeliXon-Luo	GPR139	2	1.37	4.74	9.82	2.68	7.83 (10aa)	7.87	0	0.0339
GPCRdock-8156	UKansas-Miao	GPR139	4	2.01	7.95	8.8	4.24	8.11 (10aa)	7.92	0.18	0.0337
GPCRdock-1912	SDU-Yang	GPR139	3	1.64	2.7	5.36	2.34	3.71 (10aa)	8.23	2.54	0.0331
GPCRdock-136	UNM-Bologa	GPR139	4	2.08	2.28	4.88	3.5	3.79 (10aa)	8.01	0.47	0.033
GPCRdock-7350	ComMedX-Wan	GPR139	2	1.89	2.24	6.29	3.07	4.76 (10aa)	8.34	3.32	0.0329
GPCRdock-8407	SIAT-Yuan	GPR139	4	1.93	6.37	11.06	3.42	12.66 (10aa)	8.09	0.71	0.0325
GPCRdock-6760	Tsinghua-Peng	GPR139	4	0.76	1.88	4.26	2.44	5.93 (10aa)	8.35	2.42	0.0317
GPCRdock-8503	NIBS-Huang	GPR139	1	2.43	4.07	2	5.08	2.99 (10aa)	8.86	7.1	0.0317
GPCRdock-469	Howard-Wang	GPR139	3	1.81	1.94	8.47	4.01	6.02 (10aa)	8.15	0.2	0.0312
GPCRdock-278	Helsinki-Xhaard	GPR139	4	1.85	6.49	8.17	5.05	7.12 (10aa)	8.32	1.64	0.0311
GPCRdock-7302	Comsats-Muddassar	GPR139	1	2.2	6.23	8.14	5.16	7.94 (10aa)	8.41	1.47	0.0301
GPCRdock-7302	Comsats-Muddassar	GPR139	2	2.2	6.23	8.14	5.16	7.94 (10aa)	8.69	2.27	0.0283
GPCRdock-8156	UKansas-Miao	GPR139	5	1.84	9.72	9.15	4.78	8.27 (10aa)	8.54	0.56	0.0279
GPCRdock-6760	Tsinghua-Peng	GPR139	2	1.37	4.74	9.82	2.68	7.83 (10aa)	8.82	3.02	0.0278
GPCRdock-2717	UWash-DiMaio	GPR139	4	1.54	2.54	2.63	2.88	2.5 (10aa)	8.72	1.58	0.0273
GPCRdock-8824	KIST-Park	GPR139	1	1.17	2.37	2.7	2.46	2.48 (10aa)	9.04	3.97	0.0269
GPCRdock-2646	NTU-Mu	GPR139	5	1.84	1.97	2.05	3.54	2.46 (10aa)	9.01	3.63	0.0268
GPCRdock-493	Grenoble-Grudinin-493	GPR139	2	1.23	2.02	7.98	2.23	5.41 (10aa)	9.2	5.39	0.0267
GPCRdock-278	Helsinki-Xhaard	GPR139	5	1.99	7.87	8.44	4.37	8.12 (10aa)	9.28	3.9	0.0248
GPCRdock-4718	Amgen-Zhu	GPR139	1	1.75	4.78	5.33	5.53	6.32 (10aa)	9.23	2.05	0.0236
GPCRdock-861	UVM-Li	GPR139	2	3.09	7.33	12.07	6.59	9.72 (10aa)	9.26	2.19	0.0235
GPCRdock-861	UVM-Li	GPR139	5	4.54	5.76	12.4	8.61	10.71 (10aa)	9.08	0	0.023
GPCRdock-5792	Skoltech-Popov	GPR139	2	2.1	4.02	3.67	4.88	4.76 (10aa)	9.22	1.09	0.0229
GPCRdock-469	Howard-Wang	GPR139	0	1.81	2.01	2.26	3.62	2.86 (10aa)	9.43	2.81	0.0228
GPCRdock-7750	ShanghaiTech-Bai	GPR139	5	3.11	11.55	11.08	6.33	7.08 (10aa)	9.19	0.67	0.0227
GPCRdock-8503	NIBS-Huang	GPR139	2	2.43	6.02	2.43	3.61	2.98 (10aa)	9.2	0	0.0222
GPCRdock-493	Grenoble-Grudinin-493	GPR139	1	1.23	2.02	7.98	2.23	5.41 (10aa)	9.48	2.13	0.0219
GPCRdock-4718	Amgen-Zhu	GPR139	5	1.78	4.1	5.97	4.92	6.86 (10aa)	9.52	2.29	0.0217
GPCRdock-5792	Skoltech-Popov	GPR139	3	2.17	4.37	3.66	5.31	4.89 (10aa)	9.45	0.43	0.0208
GPCRdock-2928	Microsoft-Wang	GPR139	3	1.77	5.74	6.51	3.56	8.04 (10aa)	9.65	1.76	0.0205
GPCRdock-5792	Skoltech-Popov	GPR139	1	2.24	5.43	3.91	5.52	4.96 (10aa)	9.54	0.39	0.0202
GPCRdock-278	Helsinki-Xhaard	GPR139	1	2.13	4.45	6.19	6.69	6.95 (10aa)	9.65	0.02	0.0193
GPCRdock-2223	Padova-Moro	GPR139	5	3.09	4.64	9.45	7.58	7.36 (10aa)	10.6	2.3	0.0156
GPCRdock-6760	Tsinghua-Peng	GPR139	3	0.78	2.96	4.27	2.81	6.18 (10aa)	11.16	6.45	0.015
GPCRdock-8156	UKansas-Miao	GPR139	3	2.08	6.28	7.05	4.82	7.43 (10aa)	10.54	0	0.0147
GPCRdock-6867	HeliXon-Luo	GPR139	1	0.8	1.8	8.74	3.07	5.87 (10aa)	10.7	0	0.014
GPCRdock-136	UNM-Bologa	GPR139	5	2.08	2.28	4.88	3.5	3.79 (10aa)	11.07	0	0.0125
GPCRdock-6760	Tsinghua-Peng	GPR139	1	0.8	1.8	8.74	3.07	5.87 (10aa)	11.53	0	0.0109
GPCRdock-6867	HeliXon-Luo	GPR139	4	0.78	2.96	4.27	2.81	6.18 (10aa)	11.67	0	0.0105
GPCRdock-2928	Microsoft-Wang	GPR139	1	2.48	3.81	4.52	2.45	7.36 (10aa)	12.25	0	0.0089
GPCRdock-6867	HeliXon-Luo	GPR139	5	1.73	3.62	4.94	3.18	4.71 (10aa)	13.73	0.69	0.006
GPCRdock-2928	Microsoft-Wang	GPR139	2	2.86	8.83	9.12	7.86	9.93 (10aa)	15.3	0	0.0038
GPCRdock-1741	ZJUT-Hu	GPR139	1	7.04	8.63	10.75	5.62	9.78 (10aa)	15.84	1.03	0.0034
GPCRdock-861	UVM-Li	GPR139	4	2.62	5.18	10.59	4.39	12.57 (10aa)	22.21	0	0.0007
GPCRdock-861	UVM-Li	GPR139	1	2.74	6.39	11.76	4.68	12.1 (10aa)	22.36	0	0.0007
GPCRdock-861	UVM-Li	GPR139	3	3.27	6.27	12.21	6.5	13.05 (10aa)	24.42	0	0.0004

### Sheet: GPR139_7vuh
group ID	human readable group name	target	model	TM RMSD (A)	ECL1 RMSD (A)	ECL2 RMSD (A)	ECL3 RMSD (A)	pocket RMSD (A)	ligand RMSD (A)	fraction of correct contacts (%)	correctness (%)
GPCRdock-2717	UWash-DiMaio	GPR139	3	1.12	3.08	6.75	2.51	2.88 (11aa)	1.79	31.89	1.4467
GPCRdock-8824	KIST-Park	GPR139	5	1.11	2.88	2.88	2.68	1.68 (11aa)	2.08	34.74	1.4149
GPCRdock-9077	PennState-Dokholyan	GPR139	5	1.79	2.06	2.77	3.47	1.91 (11aa)	3.36	38.13	0.8423
GPCRdock-6947	StonyBrook-Kozakov	GPR139	1	1.85	2.34	5.9	3.36	3.07 (11aa)	2.75	25.75	0.6862
GPCRdock-2646	NTU-Mu	GPR139	2	1.79	2.3	2.5	3.59	1.88 (11aa)	2.91	25.8	0.636
GPCRdock-1245	SDU-Deng	GPR139	5	1.85	2.03	5.58	3.77	2.76 (11aa)	2.69	22.76	0.6173
GPCRdock-751	HitGen-Zhang	GPR139	3	1.84	2.35	5.91	3.34	3.05 (11aa)	2.96	24.13	0.5807
GPCRdock-6947	StonyBrook-Kozakov	GPR139	3	1.85	2.3	5.83	3.36	3.06 (11aa)	3.13	24.6	0.5478
GPCRdock-9077	PennState-Dokholyan	GPR139	3	1.79	2.06	2.77	3.47	1.96 (11aa)	2.5	17.66	0.5334
GPCRdock-8407	SIAT-Yuan	GPR139	3	2.01	6.5	10.59	2.9	8.26 (11aa)	2.92	20.66	0.5074
GPCRdock-6947	StonyBrook-Kozakov	GPR139	4	1.9	2.41	5.88	3.6	3.29 (11aa)	2.92	20.03	0.493
GPCRdock-9686	Purdue-Kihara	GPR139	5	1.54	2.14	2.28	3.18	1.72 (11aa)	4.41	29.8	0.3776
GPCRdock-8669	Seoul-Seok	GPR139	5	1.1	2.34	3.51	2.6	2.83 (11aa)	3.7	21.61	0.3742
GPCRdock-3983	HUST-Huang-3983	GPR139	1	1.34	3.33	5.19	2.78	4.29 (11aa)	3.57	18.76	0.352
GPCRdock-1245	SDU-Deng	GPR139	3	1.69	1.97	4.51	3.57	2.43 (11aa)	3.23	15.27	0.35
GPCRdock-8669	Seoul-Seok	GPR139	4	1.2	2.91	5.79	2.59	4.36 (11aa)	3.39	16.73	0.3479
GPCRdock-2001	Grenoble-Grudinin-2001	GPR139	1	1.16	2.21	8.2	2.49	4.08 (11aa)	3.67	19.47	0.3478
GPCRdock-2646	NTU-Mu	GPR139	1	1.71	2.21	2.58	3.32	1.92 (11aa)	3.61	17.72	0.3302
GPCRdock-3983	HUST-Huang-3983	GPR139	3	1.35	3.3	5.1	2.8	4.23 (11aa)	3.34	12.3	0.2918
GPCRdock-5072	Leiden-Jespers	GPR139	3	1.12	2.46	4.75	3.26	4.48 (11aa)	3.58	14.37	0.2901
GPCRdock-751	HitGen-Zhang	GPR139	4	1.84	2.35	5.92	3.33	3.19 (11aa)	4.29	21.15	0.2858
GPCRdock-1245	SDU-Deng	GPR139	2	1.85	2.03	5.58	3.77	2.76 (11aa)	4.11	18.86	0.2814
GPCRdock-751	HitGen-Zhang	GPR139	5	1.85	2.35	5.91	3.34	3.21 (11aa)	4.19	18.4	0.2672
GPCRdock-6153	PaulScherrer-Deupi	GPR139	1	1.23	2.19	2.13	3.01	1.63 (11aa)	4.84	25.47	0.2668
GPCRdock-9077	PennState-Dokholyan	GPR139	1	1.79	2.06	2.77	3.47	1.88 (11aa)	3.91	15.22	0.2622
GPCRdock-3580	Missouri-Zou	GPR139	1	1.31	2.33	6.01	3.19	3.01 (11aa)	4.91	25.11	0.256
GPCRdock-5072	Leiden-Jespers	GPR139	1	1.17	2.47	4.7	3.32	4.5 (11aa)	3.6	10.88	0.2469
GPCRdock-8669	Seoul-Seok	GPR139	3	1.1	2.34	3.51	2.61	2.92 (11aa)	4.28	16.15	0.2341
GPCRdock-8503	NIBS-Huang	GPR139	4	1.88	2.34	4.01	2.9	2.15 (11aa)	4.48	17.24	0.2262
GPCRdock-9686	Purdue-Kihara	GPR139	4	1.63	2.32	2.05	3.27	1.7 (11aa)	5.03	22.67	0.2222
GPCRdock-3983	HUST-Huang-3983	GPR139	2	1.33	3.16	4.21	2.53	2.62 (11aa)	4.69	18.92	0.2215
GPCRdock-6947	StonyBrook-Kozakov	GPR139	2	1.85	2.34	5.9	3.36	3.07 (11aa)	4.25	14.44	0.2209
GPCRdock-8470	HUST-Huang-8470	GPR139	2	1.33	3.5	6.13	3.28	4.8 (11aa)	4.33	15.14	0.2204
GPCRdock-9686	Purdue-Kihara	GPR139	3	1.7	1.79	2.01	3.18	1.7 (11aa)	4.46	15.15	0.2095
GPCRdock-2717	UWash-DiMaio	GPR139	5	1.82	8.78	11.46	2.25	7.07 (11aa)	4.46	14.87	0.2069
GPCRdock-4528	Galux-Won	GPR139	4	1.08	2.29	3.66	2.85	3.04 (11aa)	4.61	16.05	0.2046
GPCRdock-8470	HUST-Huang-8470	GPR139	3	1.35	3.35	5.15	2.79	4.22 (11aa)	4.1	11.17	0.2044
GPCRdock-8669	Seoul-Seok	GPR139	2	1.25	3.08	5.81	2.63	4.52 (11aa)	4.55	15.02	0.2011
GPCRdock-8503	NIBS-Huang	GPR139	3	2.02	3.06	3.29	3.84	2.49 (11aa)	4.96	17.75	0.1897
GPCRdock-751	HitGen-Zhang	GPR139	1	1.86	2.46	6.1	3.19	3.32 (11aa)	4.75	14.69	0.183
GPCRdock-9686	Purdue-Kihara	GPR139	2	1.73	2.17	2.49	4.37	2.22 (11aa)	5.59	22.34	0.1749
GPCRdock-751	HitGen-Zhang	GPR139	2	1.85	2.36	5.92	3.33	3.22 (11aa)	5	14.85	0.1672
GPCRdock-8470	HUST-Huang-8470	GPR139	5	1.3	3.13	4.11	2.5	2.68 (11aa)	4.42	8.57	0.1619
GPCRdock-8470	HUST-Huang-8470	GPR139	4	1.32	3.13	4.11	2.47	2.93 (11aa)	4.95	13.31	0.1601
GPCRdock-4528	Galux-Won	GPR139	5	1.08	2.49	3.42	2.64	2.46 (11aa)	5.45	17.88	0.1572
GPCRdock-3580	Missouri-Zou	GPR139	4	1.32	2.4	6.03	3.18	3.1 (11aa)	6.06	21.37	0.1404
GPCRdock-3983	HUST-Huang-3983	GPR139	4	1.31	3.16	4.11	2.51	2.76 (11aa)	4.79	8.34	0.1393
GPCRdock-3983	HUST-Huang-3983	GPR139	5	1.31	3.12	4.13	2.48	2.67 (11aa)	5.14	10.95	0.1353
GPCRdock-4718	Amgen-Zhu	GPR139	2	1.83	5.9	6.25	5.74	5.56 (11aa)	5.18	11.31	0.1353
GPCRdock-4528	Galux-Won	GPR139	3	1.92	2.18	2.55	2.95	1.73 (11aa)	6.55	24.97	0.1313
GPCRdock-8669	Seoul-Seok	GPR139	1	1.25	3.08	5.81	2.63	4.54 (11aa)	4.81	6.89	0.1301
GPCRdock-1912	SDU-Yang	GPR139	2	1.56	2.95	5.19	2.6	2.5 (11aa)	5.83	14.84	0.1212
GPCRdock-1912	SDU-Yang	GPR139	4	1.56	2.95	5.19	2.6	2.5 (11aa)	5.83	14.84	0.1212
GPCRdock-8217	UMich-Li	GPR139	2	2.21	2.45	7.72	4.29	4.04 (11aa)	5.73	13.59	0.12
GPCRdock-8824	KIST-Park	GPR139	2	1.13	2.99	2.91	2.82	1.93 (11aa)	4.88	5.48	0.1195
GPCRdock-7302	Comsats-Muddassar	GPR139	5	2.18	6.05	7.62	5.74	6.01 (11aa)	5.01	6.58	0.1192
GPCRdock-8407	SIAT-Yuan	GPR139	5	1.9	6.34	10.41	2.76	8.11 (11aa)	5.19	8.13	0.1188
GPCRdock-8824	KIST-Park	GPR139	4	1.55	2.64	3.4	3.77	2.06 (11aa)	5.62	11.38	0.115
GPCRdock-4528	Galux-Won	GPR139	2	1.08	2.4	3.6	2.74	2.87 (11aa)	5.48	9.75	0.1134
GPCRdock-1912	SDU-Yang	GPR139	1	1.55	2.95	5.34	2.57	2.73 (11aa)	5.02	5.25	0.1124
GPCRdock-7302	Comsats-Muddassar	GPR139	3	2.18	6.05	7.62	5.74	6.01 (11aa)	5.12	5.86	0.1111
GPCRdock-7302	Comsats-Muddassar	GPR139	4	2.18	6.05	7.62	5.74	6.01 (11aa)	5.27	6.96	0.1096
GPCRdock-6153	PaulScherrer-Deupi	GPR139	4	1.23	2.18	2.14	3	1.65 (11aa)	5.56	9.56	0.1094
GPCRdock-8156	UKansas-Miao	GPR139	1	2.09	8.74	10.8	6.19	6.51 (11aa)	4.71	1.65	0.1079
GPCRdock-3183	Caltech-Goddard	GPR139	2	2	7.64	11.41	3.93	6.88 (11aa)	5.05	4.17	0.1061
GPCRdock-7913	Tsinghua-Gong	GPR139	4	1.31	2.89	4.53	2.43	3.3 (11aa)	5.26	5.94	0.1057
GPCRdock-1912	SDU-Yang	GPR139	5	1.56	2.95	5.36	2.56	3.26 (11aa)	4.96	3.22	0.1054
GPCRdock-8156	UKansas-Miao	GPR139	2	2.19	8.72	7.44	5.45	5.86 (11aa)	5.38	6.44	0.1031
GPCRdock-4190	SIMM-Zheng	GPR139	2	1.33	5.08	5.84	2.93	5.89 (11aa)	4.8	1.11	0.1023
GPCRdock-3183	Caltech-Goddard	GPR139	4	1.99	7.57	11.35	3.97	6.99 (11aa)	5.43	6.6	0.1019
GPCRdock-136	UNM-Bologa	GPR139	3	2.05	2.43	5.56	3.77	3.35 (11aa)	5.47	6.95	0.1018
GPCRDock-609	Nice-Topin	GPR139	1	1.24	2.61	4.68	2.72	3.28 (11aa)	5.27	4.54	0.0995
GPCRdock-5072	Leiden-Jespers	GPR139	2	1.17	2.47	4.7	3.32	4.53 (11aa)	5.71	8.55	0.0993
GPCRdock-6153	PaulScherrer-Deupi	GPR139	3	1.23	2.18	2.15	3	1.65 (11aa)	5.4	5.49	0.0986
GPCRdock-8824	KIST-Park	GPR139	3	1.14	2.87	2.97	2.78	1.74 (11aa)	5.8	8.46	0.096
GPCRdock-4718	Amgen-Zhu	GPR139	3	1.8	6.45	5.81	8.34	4.67 (11aa)	5.77	6.12	0.0885
GPCRdock-4528	Galux-Won	GPR139	1	1.49	2.48	2.57	3.51	1.95 (11aa)	5.76	5.67	0.0871
GPCRdock-5072	Leiden-Jespers	GPR139	5	3.45	7.52	11.82	4.55	6.28 (11aa)	6.26	9.67	0.085
GPCRdock-6867	HeliXon-Luo	GPR139	3	1.45	2.77	2.4	3.06	2.14 (11aa)	5.92	6.5	0.085
GPCRdock-4190	SIMM-Zheng	GPR139	3	1.79	6.26	6.84	4.26	5.36 (11aa)	5.59	3.23	0.084
GPCRdock-3601	MSU-Feig	GPR139	4	1.09	4.35	4.74	1.98	4.08 (11aa)	6.76	14.22	0.0837
GPCRdock-7913	Tsinghua-Gong	GPR139	2	1.31	2.89	4.53	2.43	3.3 (11aa)	6.85	14.32	0.0814
GPCRdock-2646	NTU-Mu	GPR139	4	1.74	2.37	2.72	3.48	1.88 (11aa)	7.64	18.03	0.0695
GPCRdock-8470	HUST-Huang-8470	GPR139	1	1.37	3.38	5.02	2.79	4.18 (11aa)	6.12	3	0.0689
GPCRdock-3580	Missouri-Zou	GPR139	2	1.41	2.08	6.35	3.03	3.08 (11aa)	6.48	6.15	0.0687
GPCRdock-9686	Purdue-Kihara	GPR139	1	1.58	2.07	2.1	3.27	1.65 (11aa)	7.24	12.67	0.0667
GPCRdock-1245	SDU-Deng	GPR139	4	1.85	2.03	5.58	3.77	2.76 (11aa)	6.97	9.95	0.0667
GPCRdock-2646	NTU-Mu	GPR139	3	1.75	2.22	2.49	3.47	1.95 (11aa)	7.37	13.35	0.0653
GPCRdock-2717	UWash-DiMaio	GPR139	1	2.12	3.72	4.3	5.11	5. (11aa)	6.92	8.65	0.0647
GPCRdock-3580	Missouri-Zou	GPR139	3	1.32	2.11	5.6	4.42	3.13 (11aa)	6.92	8.56	0.0643
GPCRdock-7350	ComMedX-Wan	GPR139	1	1.83	2.37	5.94	3.29	3.02 (11aa)	6.44	3.93	0.0639
GPCRdock-1245	SDU-Deng	GPR139	1	1.85	2.03	5.58	3.77	2.76 (11aa)	7.06	8.97	0.0621
GPCRdock-2229	Pharmaron-Cai	GPR139	2	8.6	5.45	10.4	5.39	5.61 (11aa)	6.41	2.89	0.062
GPCRdock-3183	Caltech-Goddard	GPR139	1	2.22	6.79	10.53	3.73	6.26 (11aa)	7.36	10.72	0.0597
GPCRdock-5792	Skoltech-Popov	GPR139	5	2.48	7.71	8.5	3.77	5.35 (11aa)	6.46	1.59	0.0579
GPCRdock-7913	Tsinghua-Gong	GPR139	5	1.31	2.89	4.53	2.43	3.3 (11aa)	6.98	6.08	0.0575
GPCRdock-7913	Tsinghua-Gong	GPR139	3	1.31	2.92	4.51	2.45	3.68 (9aa)	6.7	3.44	0.0572
GPCRdock-6947	StonyBrook-Kozakov	GPR139	5	1.85	2.3	5.83	3.36	3.06 (11aa)	7.38	9.63	0.0571
GPCRdock-3183	Caltech-Goddard	GPR139	5	1.61	7.79	10.59	3.35	6.36 (11aa)	7.28	7.84	0.0553
GPCRdock-2229	Pharmaron-Cai	GPR139	1	8.57	5.4	10.45	5.36	5.6 (11aa)	6.7	2.36	0.055
GPCRdock-7350	ComMedX-Wan	GPR139	4	1.83	2.37	5.94	3.29	3.05 (11aa)	7.34	7.76	0.054
GPCRdock-6153	PaulScherrer-Deupi	GPR139	2	1.23	2.18	2.14	2.99	1.66 (11aa)	6.73	1.84	0.0532
GPCRdock-8407	SIAT-Yuan	GPR139	2	1.92	6.37	10.58	2.78	8.12 (11aa)	7.8	11.47	0.0525
GPCRdock-8321	Utrecht-Bonvin	GPR139	3	2.13	6.29	7.72	3.19	6.47 (11aa)	7.42	7.38	0.0518
GPCRdock-4190	SIMM-Zheng	GPR139	5	1.8	6.24	6.84	4.31	5.51 (11aa)	6.86	2.13	0.0515
GPCRdock-7750	ShanghaiTech-Bai	GPR139	1	2.94	6.81	7.24	9.1	6.26 (11aa)	6.91	1.8	0.05
GPCRdock-3183	Caltech-Goddard	GPR139	3	2	7.65	11.42	3.91	6.75 (11aa)	8.05	12.45	0.0499
GPCRdock-9077	PennState-Dokholyan	GPR139	4	1.79	2.06	2.77	3.47	1.88 (11aa)	6.87	0.96	0.0491
GPCRdock-9077	PennState-Dokholyan	GPR139	2	1.79	2.06	2.77	3.47	1.92 (11aa)	7	1.91	0.0487
GPCRdock-493	Grenoble-Grudinin-493	GPR139	3	1.16	2.21	8.2	2.49	4.08 (11aa)	8.32	14.06	0.048
GPCRdock-136	UNM-Bologa	GPR139	2	2.05	2.43	5.56	3.77	3.35 (11aa)	6.96	1.01	0.0477
GPCRdock-4190	SIMM-Zheng	GPR139	1	1.33	5.03	5.83	2.92	5.78 (11aa)	7.73	8.01	0.0477
GPCRdock-7750	ShanghaiTech-Bai	GPR139	2	2.12	4.58	6.96	3.81	6.03 (11aa)	7.79	7.38	0.0457
GPCRdock-278	Helsinki-Xhaard	GPR139	3	2.14	4.73	7.1	5.93	5.28 (11aa)	7.27	2.41	0.0454
GPCRdock-2001	Grenoble-Grudinin-2001	GPR139	3	1.16	2.21	8.2	2.49	4.08 (11aa)	7.68	6.08	0.0453
GPCRdock-493	Grenoble-Grudinin-493	GPR139	4	1.16	2.21	8.2	2.49	4.08 (11aa)	8.02	9.1	0.045
GPCRdock-3601	MSU-Feig	GPR139	3	1.09	4.35	4.74	1.98	4.05 (11aa)	7.25	1.75	0.0446
GPCRdock-2223	Padova-Moro	GPR139	4	2.19	3.38	6.32	3.99	3.71 (11aa)	8.63	14.79	0.0443
GPCRdock-7750	ShanghaiTech-Bai	GPR139	3	2.32	2.81	8.51	5.92	4.33 (11aa)	7.98	7.97	0.0437
GPCRdock-7750	ShanghaiTech-Bai	GPR139	4	2.32	3.14	7.96	4.55	4.36 (11aa)	7.58	4.18	0.0437
GPCRdock-3580	Missouri-Zou	GPR139	5	1.35	2.19	6.03	3.28	3.05 (11aa)	7.47	2.94	0.0433
GPCRdock-2001	Grenoble-Grudinin-2001	GPR139	4	1.16	2.21	8.2	2.49	4.08 (11aa)	7.66	4.34	0.0428
GPCRdock-8321	Utrecht-Bonvin	GPR139	5	2.07	6.21	7.71	3.08	6.5 (11aa)	7.47	2.41	0.0424
GPCRdock-3601	MSU-Feig	GPR139	5	1.09	4.35	4.74	1.98	4.08 (11aa)	7.32	0.92	0.0422
GPCRdock-278	Helsinki-Xhaard	GPR139	2	2.23	4.34	6.2	6.7	6.03 (11aa)	8.08	7.86	0.0422
GPCRdock-7350	ComMedX-Wan	GPR139	3	1.83	2.37	5.94	3.29	3.04 (11aa)	7.62	3.46	0.0419
GPCRdock-8321	Utrecht-Bonvin	GPR139	4	2.02	5.92	7.72	3.29	6.53 (11aa)	7.25	0.16	0.0419
GPCRdock-8321	Utrecht-Bonvin	GPR139	1	3.35	2.43	6.91	3.08	3.9 (11aa)	8.07	7.45	0.0417
GPCRdock-136	UNM-Bologa	GPR139	1	2.05	2.43	5.56	3.77	3.35 (11aa)	7.27	0	0.0414
GPCRdock-2223	Padova-Moro	GPR139	2	2.28	5.26	6.58	4.87	3.45 (11aa)	8.17	8.13	0.0413
GPCRdock-2001	Grenoble-Grudinin-2001	GPR139	2	1.16	2.21	8.2	2.49	4.08 (11aa)	7.72	3.86	0.0412
GPCRdock-4718	Amgen-Zhu	GPR139	4	1.7	3.67	5.28	5.13	5.18 (11aa)	7.47	1.61	0.0412
GPCRdock-2223	Padova-Moro	GPR139	1	2.04	3.41	8.67	2.11	3.9 (11aa)	7.94	5.82	0.041
GPCRdock-469	Howard-Wang	GPR139	1	1.61	1.96	5.4	3.87	3.78 (11aa)	8.05	4.96	0.0384
GPCRdock-2928	Microsoft-Wang	GPR139	4	2.08	4.91	7.22	2.56	7.03 (11aa)	7.67	1.41	0.0383
GPCRdock-2001	Grenoble-Grudinin-2001	GPR139	5	1.16	2.21	8.2	2.49	4.08 (11aa)	8.52	8.96	0.0378
GPCRdock-5072	Leiden-Jespers	GPR139	4	1.17	2.47	4.7	3.32	4.53 (11aa)	8.21	5.98	0.0377
GPCRdock-493	Grenoble-Grudinin-493	GPR139	5	1.16	2.21	8.2	2.49	4.08 (11aa)	8.43	7.77	0.0373
GPCRdock-6867	HeliXon-Luo	GPR139	2	1.31	4.61	9.98	2.43	5.1 (11aa)	8.09	4.31	0.037
GPCRdock-8217	UMich-Li	GPR139	1	2.21	2.45	7.72	4.29	4.03 (11aa)	8.47	7.1	0.0361
GPCRdock-8156	UKansas-Miao	GPR139	5	1.73	9.34	8.98	5.03	6.2 (11aa)	8.1	3.67	0.036
GPCRdock-469	Howard-Wang	GPR139	2	1.65	2.14	4.66	3.41	4.59 (11aa)	7.71	0	0.0358
GPCRdock-7913	Tsinghua-Gong	GPR139	1	1.31	2.89	4.53	2.43	3.3 (11aa)	8.9	10.66	0.0353
GPCRdock-8156	UKansas-Miao	GPR139	4	1.85	7.64	8.23	4.52	5.07 (11aa)	7.79	0	0.0349
GPCRdock-3601	MSU-Feig	GPR139	1	1.09	4.35	4.74	1.98	4.04 (11aa)	7.81	0.13	0.0348
GPCRdock-8321	Utrecht-Bonvin	GPR139	2	3.63	2.24	7.1	4.56	4.49 (11aa)	8.18	2.65	0.0338
GPCRdock-278	Helsinki-Xhaard	GPR139	4	1.86	6.32	8.2	4.93	4.46 (11aa)	8.37	4.15	0.0336
GPCRdock-1912	SDU-Yang	GPR139	3	1.55	2.93	5.29	2.57	2.85 (11aa)	8.33	3.76	0.0335
GPCRdock-469	Howard-Wang	GPR139	4	1.75	2.29	4.62	3.31	4.51 (11aa)	8.76	7.68	0.0334
GPCRdock-7302	Comsats-Muddassar	GPR139	1	2.18	6.05	7.62	5.74	6.01 (11aa)	8.12	1.64	0.0333
GPCRdock-5792	Skoltech-Popov	GPR139	4	3	6.04	10.05	8.65	6.62 (11aa)	8.19	2	0.0329
GPCRdock-6760	Tsinghua-Peng	GPR139	5	0.86	2.15	4.89	2.25	4.64 (11aa)	8.17	1.57	0.0326
GPCRdock-7302	Comsats-Muddassar	GPR139	2	2.18	6.05	7.62	5.74	6.01 (11aa)	8.33	2.85	0.0325
GPCRdock-7350	ComMedX-Wan	GPR139	2	1.83	2.37	5.94	3.29	3.04 (11aa)	8.48	4.23	0.0324
GPCRdock-2717	UWash-DiMaio	GPR139	4	1.41	2.92	2.68	3.29	2.32 (11aa)	8.96	6.54	0.0301
GPCRdock-469	Howard-Wang	GPR139	3	1.75	2.22	8.3	4.22	4.51 (11aa)	8.28	0	0.0297
GPCRdock-2717	UWash-DiMaio	GPR139	2	1.83	5.55	6.95	4.72	5.1 (11aa)	8.98	6.37	0.0297
GPCRdock-2223	Padova-Moro	GPR139	3	2.29	2.2	5.06	2.47	2.92 (11aa)	8.88	5.21	0.0295
GPCRdock-6760	Tsinghua-Peng	GPR139	2	1.31	4.61	9.98	2.43	5.1 (11aa)	9.07	6.3	0.0288
GPCRdock-2928	Microsoft-Wang	GPR139	5	2.03	4.97	8.09	7.27	7.66 (11aa)	8.76	3.34	0.0287
GPCRdock-6760	Tsinghua-Peng	GPR139	4	0.86	2.15	4.89	2.25	4.64 (11aa)	8.66	1.34	0.0276
GPCRdock-8407	SIAT-Yuan	GPR139	4	1.97	6.39	10.71	2.73	8.29 (11aa)	8.64	1.14	0.0276
GPCRdock-8407	SIAT-Yuan	GPR139	1	1.9	6.31	10.54	2.74	8.19 (11aa)	8.62	0.85	0.0275
GPCRdock-136	UNM-Bologa	GPR139	4	2.05	2.43	5.56	3.77	3.35 (11aa)	8.54	0	0.0274
GPCRdock-8503	NIBS-Huang	GPR139	1	2.3	4.09	2.68	5.14	2.74 (11aa)	9.34	7.04	0.0271
GPCRdock-4718	Amgen-Zhu	GPR139	1	1.77	4.64	5.15	6.04	5.05 (11aa)	9.24	5.42	0.0264
GPCRdock-278	Helsinki-Xhaard	GPR139	5	2.03	7.69	8.33	4.67	6.58 (11aa)	9.3	5.4	0.0259
GPCRdock-4190	SIMM-Zheng	GPR139	4	1.79	6.3	6.84	4.27	5.52 (11aa)	9.27	4.14	0.0251
GPCRdock-493	Grenoble-Grudinin-493	GPR139	2	1.17	2.41	7.83	2.88	3.94 (11aa)	9.46	5.81	0.025
GPCRdock-8824	KIST-Park	GPR139	1	1.14	2.79	3.12	2.75	1.85 (11aa)	9.22	3.4	0.0249
GPCRdock-861	UVM-Li	GPR139	5	4.27	6.37	12.84	8.61	7.7 (11aa)	8.92	0	0.0242
GPCRdock-4718	Amgen-Zhu	GPR139	5	1.78	4.33	5.95	5.53	5.62 (11aa)	9.46	4.63	0.024
GPCRdock-861	UVM-Li	GPR139	2	2.95	8.3	12.79	6.58	7.48 (11aa)	9.47	3.62	0.0231
GPCRdock-5792	Skoltech-Popov	GPR139	2	2.07	4.13	3.51	5.68	4.37 (11aa)	9.21	0.93	0.0229
GPCRdock-5792	Skoltech-Popov	GPR139	3	2.14	4.94	3.25	5.86	4.15 (11aa)	9.16	0.34	0.0227
GPCRdock-2928	Microsoft-Wang	GPR139	3	1.79	5.74	6.8	3.69	6.18 (11aa)	9.37	1.81	0.0224
GPCRdock-2646	NTU-Mu	GPR139	5	1.74	2.22	2.64	3.37	1.83 (11aa)	9.34	1.51	0.0224
GPCRdock-3601	MSU-Feig	GPR139	2	1.08	4.35	4.74	1.98	4.03 (11aa)	9.18	0	0.0223
GPCRdock-493	Grenoble-Grudinin-493	GPR139	1	1.17	2.41	7.83	2.88	3.94 (11aa)	9.56	3.11	0.0221
GPCRdock-278	Helsinki-Xhaard	GPR139	1	2.21	4.37	6.17	6.72	6.21 (11aa)	9.36	0.08	0.0212
GPCRdock-2223	Padova-Moro	GPR139	5	2.94	5.01	8.98	7.23	6.47 (11aa)	10.08	5.59	0.0204
GPCRdock-5792	Skoltech-Popov	GPR139	1	2.02	5.11	3.76	5.37	3.95 (11aa)	9.49	0.15	0.0203
GPCRdock-8503	NIBS-Huang	GPR139	2	2.36	6.23	2.26	3.77	2.31 (11aa)	9.53	0	0.02
GPCRdock-7750	ShanghaiTech-Bai	GPR139	5	3.12	12.08	11.29	5.62	5.5 (11aa)	9.67	0.5	0.0195
GPCRdock-469	Howard-Wang	GPR139	0	1.74	2.23	2.96	3.74	2.84 (11aa)	9.94	0.69	0.018
GPCRdock-8156	UKansas-Miao	GPR139	3	2.05	6.22	7.1	5.66	5.77 (11aa)	10.79	0	0.0136
GPCRdock-6867	HeliXon-Luo	GPR139	1	0.87	1.93	8.46	3.25	4.01 (11aa)	11.05	0	0.0126
GPCRdock-6760	Tsinghua-Peng	GPR139	3	0.89	3.24	4.68	3.15	4.6 (11aa)	11.72	4.34	0.0119
GPCRdock-136	UNM-Bologa	GPR139	5	2.05	2.43	5.56	3.77	3.35 (11aa)	11.49	0	0.0111
GPCRdock-2928	Microsoft-Wang	GPR139	1	2.39	4.16	5	2.41	5.83 (11aa)	11.57	0.05	0.0108
GPCRdock-6760	Tsinghua-Peng	GPR139	1	0.87	1.93	8.46	3.25	4.01 (11aa)	11.9	0	0.0098
GPCRdock-6867	HeliXon-Luo	GPR139	4	0.89	3.24	4.68	3.15	4.6 (11aa)	12.25	0	0.0089
GPCRdock-6867	HeliXon-Luo	GPR139	5	1.62	3.87	5.3	2.97	3.9 (11aa)	13.29	1.14	0.0068
GPCRdock-1741	ZJUT-Hu	GPR139	1	7.07	8.51	10.19	5.71	6.19 (11aa)	16.26	3.36	0.0032
GPCRdock-2928	Microsoft-Wang	GPR139	2	2.99	9.79	9.35	8.73	6.52 (11aa)	15.96	0	0.0032
GPCRdock-861	UVM-Li	GPR139	4	2.46	5.37	10.68	4.84	7.83 (11aa)	22.2	0	0.0007
GPCRdock-861	UVM-Li	GPR139	1	2.63	6.19	11.8	4.36	7.54 (11aa)	22.56	0	0.0006
GPCRdock-861	UVM-Li	GPR139	3	3.05	6.39	12.79	6.12	8.58 (11aa)	24.54	0	0.0004

### Sheet: NMUR2_7w55Core
group ID	human readable group name	target	model	TM RMSD (A)	ECL1 RMSD (A)	ECL2 RMSD (A)	ECL3 RMSD (A)	pocket RMSD (A)	ligand RMSD (A)	fraction of correct contacts (%)	correctness (%)
GPCRdock-7750	ShanghaiTech-Bai	NMUR2	4	1.92	1.4	3.2	1.76	1.6 (23aa)	1.5	50.21	3.909
GPCRdock-7750	ShanghaiTech-Bai	NMUR2	2	2.38	1.74	4.47	2.63	1.87 (23aa)	1.64	50.32	3.5839
GPCRdock-7750	ShanghaiTech-Bai	NMUR2	5	2.56	1.79	4.86	2.96	1.92 (23aa)	1.83	51.39	3.3197
GPCRdock-7750	ShanghaiTech-Bai	NMUR2	1	2.54	1.74	4.84	2.51	2.02 (23aa)	1.9	49.09	2.8874
GPCRdock-9686	Purdue-Kihara	NMUR2	2	1.77	1.42	2.87	2.13	1.85 (23aa)	1.97	49.39	2.8032
GPCRdock-9686	Purdue-Kihara	NMUR2	1	1.85	1.38	2.71	2.93	2.04 (23aa)	2.27	53.9	2.757
GPCRdock-136	UNM-Bologa	NMUR2	1	1.53	1.23	2.82	2.76	1.95 (23aa)	2.57	53.48	2.2543
GPCRdock-136	UNM-Bologa	NMUR2	3	1.61	1.1	2.72	2.98	2.02 (23aa)	2.71	52.98	2.0256
GPCRdock-2327	Copenhagen-Gloriam	NMUR2	2	0.91	1.24	2.62	3.02	2.11 (23aa)	2.77	47.5	1.6182
GPCRdock-7350	ComMedX-Wan	NMUR2	3	1.77	1.11	2.63	2.45	1.82 (23aa)	2.89	47.6	1.5204
GPCRdock-136	UNM-Bologa	NMUR2	2	1.61	1.18	2.91	1.86	1.65 (23aa)	2.52	40.39	1.4234
GPCRdock-7350	ComMedX-Wan	NMUR2	1	1.77	1.28	2.75	1.94	1.68 (23aa)	3	43.14	1.2227
GPCRdock-136	UNM-Bologa	NMUR2	5	2.06	1.38	3.16	3	2.19 (23aa)	3.09	38.74	0.9858
GPCRdock-7913	Tsinghua-Gong	NMUR2	1	1.61	1.07	2.91	3.76	2.37 (23aa)	3.17	38.15	0.927
GPCRdock-8470	HUST-Huang-8470	NMUR2	4	1.29	1.38	4.26	1.6	1.78 (23aa)	2.99	35.41	0.9105
GPCRdock-7350	ComMedX-Wan	NMUR2	4	1.77	1.28	2.75	1.94	1.74 (23aa)	3.27	37.66	0.8625
GPCRdock-2736	Uppsala-Carlsson	NMUR2	1	1.16	1.1	3.09	2.63	2.03 (23aa)	3.42	37.49	0.7967
GPCRdock-3601	MSU-Feig	NMUR2	4	0.71	1.31	3.67	1.47	1.67 (23aa)	3.74	33.08	0.5795
GPCRdock-2646	NTU-Mu	NMUR2	3	2.17	2.8	3.97	2.06	2.19 (23aa)	3.3	26.53	0.5481
GPCRdock-7350	ComMedX-Wan	NMUR2	5	1.77	1.28	2.75	1.94	1.74 (23aa)	3.57	29.61	0.547
GPCRdock-7750	ShanghaiTech-Bai	NMUR2	3	2.8	4.48	4.42	4.51	3.31 (23aa)	4.93	47.7	0.5285
GPCRdock-3983	HUST-Huang-3983	NMUR2	5	1.68	1.3	3.19	3.87	2.58 (23aa)	4.13	35.45	0.5251
GPCRdock-9686	Purdue-Kihara	NMUR2	5	2.04	1.95	2.79	3.84	3. (23aa)	4.54	36.71	0.4531
GPCRdock-2646	NTU-Mu	NMUR2	2	1.89	1.67	2.65	1.97	2.07 (23aa)	4.47	35.75	0.4524
GPCRdock-2736	Uppsala-Carlsson	NMUR2	2	1.12	1.21	3.02	2.78	2.03 (23aa)	4.57	35.73	0.4324
GPCRdock-2736	Uppsala-Carlsson	NMUR2	3	1.11	1.11	2.83	2.61	2.19 (23aa)	4.21	31.02	0.4321
GPCRdock-3983	HUST-Huang-3983	NMUR2	3	1.38	1.19	3.12	3.42	2.27 (23aa)	4.6	35.62	0.4257
GPCRdock-3601	MSU-Feig	NMUR2	3	0.73	1.39	3.63	1.42	1.68 (23aa)	4.24	30.23	0.4131
GPCRDock-609	Nice-Topin	NMUR2	3	1.13	1.8	2.66	3.46	2.25 (23aa)	4.75	36.57	0.4106
GPCRdock-9077	PennState-Dokholyan	NMUR2	5	1.7	1.11	3.58	3.08	2.16 (23aa)	4.36	31.16	0.4057
GPCRdock-6947	StonyBrook-Kozakov	NMUR2	3	1.7	1.1	3.58	3.08	2.16 (23aa)	4.36	31.16	0.4055
GPCRdock-6947	StonyBrook-Kozakov	NMUR2	2	1.52	1.13	3.3	2.92	2.14 (23aa)	4.37	31.34	0.4052
GPCRdock-6947	StonyBrook-Kozakov	NMUR2	5	1.5	1.37	3.27	3.04	2.15 (23aa)	4.43	31.37	0.3963
GPCRDock-609	Nice-Topin	NMUR2	4	1.1	1.72	2.63	3.56	2.46 (23aa)	4.66	31.59	0.3599
GPCRDock-609	Nice-Topin	NMUR2	1	1.11	1.68	2.65	3.53	2.51 (23aa)	4.52	29.41	0.3534
GPCRdock-8470	HUST-Huang-8470	NMUR2	1	1.42	2.31	3.52	2.35	2.59 (23aa)	4.59	29.86	0.3485
GPCRdock-3601	MSU-Feig	NMUR2	5	0.73	1.39	3.63	1.3	1.67 (23aa)	4.15	24.63	0.3474
GPCRdock-3601	MSU-Feig	NMUR2	1	0.58	1.1	3.64	1.2	1.44 (23aa)	4.29	25.77	0.3412
GPCRdock-2736	Uppsala-Carlsson	NMUR2	4	1	1.3	3.16	2.59	2.24 (23aa)	4.35	26.16	0.3378
GPCRdock-9686	Purdue-Kihara	NMUR2	4	1.9	1.53	8.62	3.81	2.98 (23aa)	4.88	32.45	0.337
GPCRDock-609	Nice-Topin	NMUR2	5	1.13	1.75	2.66	3.43	2.2 (23aa)	4.94	32.55	0.328
GPCRdock-3983	HUST-Huang-3983	NMUR2	1	1.36	1.08	3.27	3.92	2.44 (23aa)	4.71	28.4	0.314
GPCRdock-136	UNM-Bologa	NMUR2	4	1.63	1.14	2.59	3.84	2.42 (23aa)	4.7	26.92	0.2995
GPCRdock-3601	MSU-Feig	NMUR2	2	0.7	1.29	3.79	1.52	1.68 (23aa)	4.68	26.67	0.2991
GPCRdock-8470	HUST-Huang-8470	NMUR2	2	1.66	2.65	3.79	5.67	3.85 (23aa)	5.05	31.13	0.2991
GPCRDock-609	Nice-Topin	NMUR2	2	1.11	1.74	2.66	3.47	2.25 (23aa)	4.97	29.22	0.2892
GPCRdock-2736	Uppsala-Carlsson	NMUR2	5	1.14	1.15	3.32	2.32	1.79 (23aa)	5.13	31.11	0.2881
GPCRdock-3983	HUST-Huang-3983	NMUR2	2	1.36	1.18	3.19	3.64	2.26 (23aa)	4.77	26.69	0.2876
GPCRdock-2717	UWash-DiMaio	NMUR2	1	1.61	0.89	2.66	3.06	2.11 (23aa)	4.47	22.19	0.2758
GPCRdock-9686	Purdue-Kihara	NMUR2	3	1.92	1.61	7.41	3.16	2.85 (23aa)	5.2	30.48	0.2735
GPCRdock-7350	ComMedX-Wan	NMUR2	2	1.76	1.28	2.56	3.69	2.38 (23aa)	4.86	25.79	0.2676
GPCRdock-4528	Galux-Won	NMUR2	3	0.97	1.68	3.63	1.35	1.8 (23aa)	4.09	17.37	0.2662
GPCRdock-3983	HUST-Huang-3983	NMUR2	4	1.33	1.38	3.24	2.89	2.1 (23aa)	4.76	24.29	0.2646
GPCRdock-6947	StonyBrook-Kozakov	NMUR2	4	1.36	0.92	3.18	3.38	2.32 (23aa)	4.67	23.21	0.2633
GPCRdock-6947	StonyBrook-Kozakov	NMUR2	1	1.78	1.15	2.65	3.8	2.41 (23aa)	4.88	24.98	0.2578
GPCRdock-1912	SDU-Yang	NMUR2	1	1.63	1.17	3.04	3.78	2.37 (23aa)	4.72	21.41	0.2407
GPCRdock-5792	Skoltech-Popov	NMUR2	3	1.76	1.11	2.72	3.26	2.22 (23aa)	4.99	24.07	0.238
GPCRdock-2327	Copenhagen-Gloriam	NMUR2	1	0.98	1.42	2.59	3.83	2.48 (23aa)	5.04	24.55	0.2376
GPCRdock-2646	NTU-Mu	NMUR2	1	2.28	1.76	3.95	2.94	2.98 (23aa)	4.91	22.54	0.2323
GPCRdock-1912	SDU-Yang	NMUR2	4	1.63	1.17	3.04	3.78	2.4 (23aa)	4.46	17.17	0.2272
GPCRdock-8470	HUST-Huang-8470	NMUR2	3	1.26	1.69	3.86	1.86	1.95 (23aa)	5.17	24.22	0.2226
GPCRdock-8824	KIST-Park	NMUR2	5	1.86	1.29	3.02	3.09	2.33 (23aa)	4.76	19.44	0.2202
GPCRdock-8156	UKansas-Miao	NMUR2	5	1.71	3.64	6.75	1.72	2.13 (23aa)	5.23	24.07	0.2153
GPCRdock-2646	NTU-Mu	NMUR2	4	2.71	2.16	3.48	2.94	2.77 (23aa)	5.05	21.64	0.2123
GPCRdock-4528	Galux-Won	NMUR2	1	0.97	1.46	3.65	1.28	1.79 (23aa)	5.54	25.54	0.2
GPCRdock-8824	KIST-Park	NMUR2	4	1.88	1.46	2.88	3.07	2.25 (23aa)	5.23	20.99	0.1926
GPCRdock-4528	Galux-Won	NMUR2	2	0.95	1.7	3.75	1.7	1.93 (23aa)	5.67	25.08	0.1868
GPCRdock-1912	SDU-Yang	NMUR2	5	1.63	1.17	3.04	3.78	2.33 (23aa)	5.57	21.41	0.171
GPCRdock-8669	Seoul-Seok	NMUR2	1	1.95	2.16	5.9	3.55	2.54 (23aa)	5.4	19	0.1674
GPCRdock-8669	Seoul-Seok	NMUR2	5	1.87	2.15	3.8	3.05	2.3 (23aa)	5.59	21.06	0.1669
GPCRdock-4528	Galux-Won	NMUR2	5	1.01	1.91	4	1.19	1.91 (23aa)	6.13	26.33	0.1621
GPCRdock-8669	Seoul-Seok	NMUR2	3	1.81	1.57	4.25	2.02	1.91 (23aa)	5.52	19.19	0.1603
GPCRdock-8824	KIST-Park	NMUR2	3	1.84	1.21	3.06	3.49	2.53 (23aa)	5.49	17.01	0.1495
GPCRdock-6867	HeliXon-Luo	NMUR2	4	0.76	1.01	2.79	3.26	2.21 (23aa)	5.07	11.29	0.1411
GPCRdock-5792	Skoltech-Popov	NMUR2	4	2	3.76	6.44	3.54	5.16 (23aa)	5.33	13.46	0.1389
GPCRdock-8824	KIST-Park	NMUR2	1	1.85	1.77	4.68	2.81	2.25 (23aa)	6.1	21.17	0.1372
GPCRdock-8824	KIST-Park	NMUR2	2	1.83	1.38	2.97	3.24	2.6 (23aa)	5.76	16.51	0.1322
GPCRdock-1912	SDU-Yang	NMUR2	2	1.63	1.17	3.04	3.78	2.44 (23aa)	5.35	8.98	0.1155
GPCRdock-8470	HUST-Huang-8470	NMUR2	5	1.69	3.67	5.38	4.91	3.41 (23aa)	5.84	13.19	0.1135
GPCRdock-2327	Copenhagen-Gloriam	NMUR2	4	1.33	2.52	9.65	4	4.06 (23aa)	6.35	15.63	0.1025
GPCRdock-4528	Galux-Won	NMUR2	4	1.02	1.31	3.47	3.13	2.22 (23aa)	6.54	14.98	0.0934
GPCRdock-2646	NTU-Mu	NMUR2	5	2.3	2.49	3.22	2.43	2.22 (23aa)	5.91	8.68	0.0928
GPCRdock-1912	SDU-Yang	NMUR2	3	1.63	1.17	3.04	3.78	2.56 (23aa)	5.52	3.87	0.0885
GPCRdock-751	HitGen-Zhang	NMUR2	5	1.95	2.48	4.17	3.81	2.53 (23aa)	6.02	7.14	0.0839
GPCRdock-2223	Padova-Moro	NMUR2	4	1.68	1.96	4.01	1.17	1.78 (23aa)	6.2	8.54	0.0831
GPCRdock-2327	Copenhagen-Gloriam	NMUR2	5	0.98	1.42	2.59	3.83	2.48 (23aa)	7.33	19.27	0.0812
GPCRdock-8669	Seoul-Seok	NMUR2	2	2.01	1.8	6.27	2.89	2.35 (23aa)	6.2	7.66	0.0804
GPCRdock-751	HitGen-Zhang	NMUR2	1	1.73	1.23	3.63	3.09	2.3 (23aa)	5.75	2.89	0.0782
GPCRdock-6867	HeliXon-Luo	NMUR2	5	0.62	1.29	4.09	1.16	1.67 (23aa)	5.82	2.53	0.0753
GPCRdock-2327	Copenhagen-Gloriam	NMUR2	3	1.33	2.52	9.65	4	3.93 (23aa)	6.95	12.44	0.0734
GPCRdock-2223	Padova-Moro	NMUR2	1	2.76	1.2	2.88	5.08	3.89 (23aa)	6.73	5.62	0.0617
GPCRdock-9077	PennState-Dokholyan	NMUR2	1	3.5	3.51	6.11	5.49	4.65 (23aa)	7	6.35	0.0577
GPCRdock-8156	UKansas-Miao	NMUR2	4	1.7	2.97	4.33	1.55	2.39 (23aa)	7.7	11.29	0.0541
GPCRdock-2223	Padova-Moro	NMUR2	2	2.1	1.29	3.97	3.3	2.62 (23aa)	7.22	6.41	0.0536
GPCRdock-751	HitGen-Zhang	NMUR2	4	2.06	2.15	3.2	6.63	4.06 (23aa)	8.26	14.78	0.0501
GPCRdock-8669	Seoul-Seok	NMUR2	4	1.91	1.75	3.61	3.78	2.74 (23aa)	7.74	9.22	0.0497
GPCRdock-2223	Padova-Moro	NMUR2	3	2.22	0.93	3.48	3.52	2.66 (23aa)	7.34	5.26	0.0493
GPCRdock-8321	Utrecht-Bonvin	NMUR2	2	1.7	1.21	3.88	4	2.61 (23aa)	7.63	3.77	0.0423
GPCRdock-8321	Utrecht-Bonvin	NMUR2	3	1.74	1.27	3.28	4.02	2.73 (23aa)	7.94	5.8	0.0411
GPCRdock-8321	Utrecht-Bonvin	NMUR2	4	1.7	1.4	2.75	3.63	2.58 (23aa)	7.83	4.73	0.041
GPCRdock-751	HitGen-Zhang	NMUR2	3	2.03	2.25	4.78	7.32	4.47 (23aa)	8.72	13.12	0.0406
GPCRdock-6867	HeliXon-Luo	NMUR2	1	0.76	1.14	2.82	3.8	2.49 (23aa)	7.47	1.1	0.0404
GPCRdock-9077	PennState-Dokholyan	NMUR2	2	6.48	3.73	9.32	4.5	5.98 (23aa)	8.75	12.37	0.0393
GPCRdock-8321	Utrecht-Bonvin	NMUR2	1	1.73	1.42	3.96	3.77	2.58 (23aa)	7.96	3.14	0.037
GPCRdock-8321	Utrecht-Bonvin	NMUR2	5	1.71	1.48	3.23	3.72	2.61 (23aa)	8.02	3.22	0.0364
GPCRdock-278	Helsinki-Xhaard	NMUR2	3	1.89	2.98	5.62	4.28	3.27 (23aa)	8.38	5.03	0.0345
GPCRdock-6867	HeliXon-Luo	NMUR2	2	0.62	1.29	4.09	1.16	1.67 (23aa)	8.09	1.05	0.0329
GPCRdock-8156	UKansas-Miao	NMUR2	1	1.79	3.32	7.64	2.48	2.62 (23aa)	9.25	9.43	0.0301
GPCRdock-751	HitGen-Zhang	NMUR2	2	2.03	3.42	4.13	8.84	6.82 (23aa)	8.36	0.58	0.0295
GPCRdock-6867	HeliXon-Luo	NMUR2	3	0.76	1.01	2.79	3.26	2.21 (23aa)	8.75	2.2	0.0277
GPCRdock-2223	Padova-Moro	NMUR2	5	2.69	5.55	13.34	5.35	7.51 (23aa)	8.78	2.2	0.0274
GPCRdock-278	Helsinki-Xhaard	NMUR2	1	1.89	3.33	6.01	4.18	3.32 (23aa)	8.99	4.09	0.0274
GPCRdock-6760	Tsinghua-Peng	NMUR2	1	0.83	1.78	4.77	1.77	2.21 (23aa)	9.16	5.25	0.0269
GPCRdock-3580	Missouri-Zou	NMUR2	3	1.74	1.27	3.67	3.16	2.3 (23aa)	8.72	1.1	0.0269
GPCRdock-4190	SIMM-Zheng	NMUR2	2	1.04	3.39	5.39	2.44	2.57 (23aa)	8.92	1.56	0.0256
GPCRdock-278	Helsinki-Xhaard	NMUR2	4	1.87	2.99	5.51	3.54	2.86 (23aa)	9.27	4.7	0.0256
GPCRdock-8156	UKansas-Miao	NMUR2	3	1.74	3.29	3.34	1.33	2.18 (23aa)	9.98	11.23	0.0252
GPCRdock-3580	Missouri-Zou	NMUR2	1	1.73	1.27	3.69	3.16	2.31 (23aa)	9.79	6.05	0.0227
GPCRdock-278	Helsinki-Xhaard	NMUR2	2	1.83	2.69	5.15	2.84	2.63 (23aa)	9.81	2.88	0.0202
GPCRdock-278	Helsinki-Xhaard	NMUR2	5	1.87	2.8	5.09	2.82	2.59 (23aa)	10.86	1.22	0.0139
GPCRdock-9077	PennState-Dokholyan	NMUR2	4	6.93	5.4	16.33	3.75	9.31 (23aa)	12.24	5.38	0.0105
GPCRdock-7913	Tsinghua-Gong	NMUR2	3	1.61	1.07	2.91	3.76	2.37 (23aa)	11.84	0	0.01
GPCRdock-9077	PennState-Dokholyan	NMUR2	3	7.07	6.03	15.17	4.36	8.91 (23aa)	12.19	2.85	0.0099
GPCRdock-5792	Skoltech-Popov	NMUR2	1	1.8	1.38	2.88	5.23	3.35 (23aa)	12.22	2.81	0.0098
GPCRdock-5792	Skoltech-Popov	NMUR2	5	2.1	3.85	5.76	4.13	5.41 (23aa)	12.41	1.45	0.0089
GPCRdock-6760	Tsinghua-Peng	NMUR2	4	1.66	1.08	3.53	3.78	3.02 (23aa)	14.82	0.75	0.0044
GPCRdock-6760	Tsinghua-Peng	NMUR2	5	1.7	1.31	3.66	3.75	3.08 (23aa)	15.12	2.02	0.0042
GPCRdock-6760	Tsinghua-Peng	NMUR2	2	1.67	1.16	3.32	3.61	3.17 (23aa)	15.14	2.22	0.0042
GPCRdock-2928	Microsoft-Wang	NMUR2	4	1.98	2.57	4.1	3.93	2.93 (23aa)	15.32	0	0.0038
GPCRdock-2928	Microsoft-Wang	NMUR2	3	2.09	3.14	4.49	2.1	2.72 (23aa)	15.5	1.5	0.0038
GPCRdock-5792	Skoltech-Popov	NMUR2	2	1.71	1.16	3.32	4.43	2.77 (23aa)	15.49	0.65	0.0037
GPCRdock-4190	SIMM-Zheng	NMUR2	5	1.14	3.32	8.44	4.57	4.33 (23aa)	15.65	0.51	0.0035
GPCRdock-4190	SIMM-Zheng	NMUR2	3	1.04	3.39	5.39	2.44	2.48 (23aa)	16.22	0.82	0.003
GPCRdock-2717	UWash-DiMaio	NMUR2	3	1.64	0.89	3.48	2.74	1.94 (23aa)	16.62	3.73	0.003
GPCRdock-2928	Microsoft-Wang	NMUR2	1	1.81	2.89	3.94	3.13	3.31 (23aa)	17.74	0	0.002
GPCRdock-8156	UKansas-Miao	NMUR2	2	2.07	5.02	6.2	3.99	3.88 (23aa)	19.01	0	0.0015
GPCRdock-3580	Missouri-Zou	NMUR2	2	1.73	1.27	3.68	3.16	2.29 (23aa)	19.07	0	0.0014
GPCRdock-3580	Missouri-Zou	NMUR2	5	1.74	1.28	3.69	3.16	2.31 (23aa)	20.41	0	0.001
GPCRdock-2717	UWash-DiMaio	NMUR2	5	1.63	0.91	3.57	2.77	2.07 (23aa)	20.88	0	0.0009
GPCRdock-8217	UMich-Li	NMUR2	2	1.38	1.29	2.45	3.29	2.22 (23aa)	21.62	0	0.0008
GPCRdock-4190	SIMM-Zheng	NMUR2	4	1.06	3.49	5.45	2.53	2.49 (23aa)	21.7	0	0.0008
GPCRdock-2717	UWash-DiMaio	NMUR2	4	1.63	0.92	3.58	2.83	2.14 (23aa)	21.92	0	0.0007
GPCRdock-6760	Tsinghua-Peng	NMUR2	3	0.84	1.17	2.77	4.01	2.94 (23aa)	23.12	0	0.0006
GPCRdock-3580	Missouri-Zou	NMUR2	4	1.74	1.27	3.67	3.16	2.3 (23aa)	23.14	0	0.0005
GPCRdock-2928	Microsoft-Wang	NMUR2	2	1.51	2.54	6.54	4.41	4.12 (23aa)	24.11	0.99	0.0005
GPCRdock-2717	UWash-DiMaio	NMUR2	2	1.63	0.91	3.6	2.72	2.05 (23aa)	26.02	0	0.0003
GPCRdock-2928	Microsoft-Wang	NMUR2	5	1.65	4.89	6.14	4.03	4.34 (23aa)	26.71	0	0.0002
GPCRdock-7913	Tsinghua-Gong	NMUR2	5	1.61	1.07	2.91	3.76	2.37 (23aa)	27.52	0	0.0002
GPCRdock-7913	Tsinghua-Gong	NMUR2	4	1.61	1.07	2.91	3.76	2.37 (23aa)	35.68	0	0
GPCRdock-7913	Tsinghua-Gong	NMUR2	2	1.61	1.07	2.91	3.76	2.37 (23aa)	38.92	0	0
GPCRdock-4190	SIMM-Zheng	NMUR2	1	1.04	3.39	5.39	2.44	2.45 (23aa)	45.4	0	0
GPCRdock-8217	UMich-Li	NMUR2	1	1.27	1.41	2.6	3.33	2.36 (23aa)	47.53	0	0

### Sheet: NMUR2_7xk8Core
group ID	human readable group name	target	model	TM RMSD (A)	ECL1 RMSD (A)	ECL2 RMSD (A)	ECL3 RMSD (A)	pocket RMSD (A)	ligand RMSD (A)	fraction of correct contacts (%)	correctness (%)
GPCRdock-6947	StonyBrook-Kozakov	NMUR2	2	1.72	2.24	2.64	1.76	2.36 (18aa)	3.1	21.23	0.4797
GPCRdock-9077	PennState-Dokholyan	NMUR2	5	1.83	2.4	2.88	1.92	2.34 (18aa)	2.94	19.33	0.4731
GPCRdock-6947	StonyBrook-Kozakov	NMUR2	3	1.83	2.4	2.88	1.92	2.34 (18aa)	2.94	19.32	0.473
GPCRdock-2736	Uppsala-Carlsson	NMUR2	3	1.24	2.08	2.68	2	2.55 (18aa)	3.94	26.37	0.4075
GPCRdock-7750	ShanghaiTech-Bai	NMUR2	2	2.72	2.24	4.48	2.01	2.55 (18aa)	3.78	23.66	0.393
GPCRdock-7750	ShanghaiTech-Bai	NMUR2	4	2.11	2.44	3.02	1.71	2.49 (18aa)	4.11	26.87	0.3851
GPCRdock-6947	StonyBrook-Kozakov	NMUR2	5	1.67	2.28	2.65	1.92	2.41 (18aa)	3.23	17.05	0.378
GPCRdock-2717	UWash-DiMaio	NMUR2	1	1.86	2.12	2.24	1.83	2.26 (18aa)	3.08	14.95	0.3672
GPCRdock-7750	ShanghaiTech-Bai	NMUR2	5	3.06	2.29	4.79	1.99	2.63 (18aa)	3.77	21.68	0.3637
GPCRdock-9686	Purdue-Kihara	NMUR2	2	2.09	2.48	2.59	2.27	2.48 (18aa)	4.2	23.78	0.3294
GPCRdock-7750	ShanghaiTech-Bai	NMUR2	1	3	2.27	4.58	1.69	2.62 (18aa)	3.96	18.78	0.2986
GPCRdock-2327	Copenhagen-Gloriam	NMUR2	2	1.14	2.25	2.32	2.27	2.37 (18aa)	4.24	19.83	0.2764
GPCRdock-136	UNM-Bologa	NMUR2	1	1.78	2.39	2.55	2.23	2.35 (18aa)	4.56	20.83	0.2524
GPCRdock-9686	Purdue-Kihara	NMUR2	1	1.98	2.29	2.29	2.37	2.43 (18aa)	4.35	17.76	0.243
GPCRdock-2736	Uppsala-Carlsson	NMUR2	1	1.36	2.16	2.93	2.06	2.62 (18aa)	5.2	25.87	0.2332
GPCRdock-8470	HUST-Huang-8470	NMUR2	4	1.57	2.44	4.06	2.3	2.59 (18aa)	4.69	19.28	0.2248
GPCRdock-136	UNM-Bologa	NMUR2	3	1.84	2.36	2.4	2.17	2.39 (18aa)	4.72	19.49	0.2235
GPCRdock-7350	ComMedX-Wan	NMUR2	3	1.93	2.31	2.3	1.95	2.35 (18aa)	4.88	19.9	0.2127
GPCRdock-7750	ShanghaiTech-Bai	NMUR2	3	2.97	4.31	4.27	3.16	3.65 (18aa)	5.12	22.27	0.2114
GPCRdock-136	UNM-Bologa	NMUR2	2	1.82	2.4	2.54	2.04	2.3 (18aa)	4.46	13.52	0.1957
GPCRdock-3601	MSU-Feig	NMUR2	4	1.12	2.55	2.96	1.93	2.67 (18aa)	5.4	21.04	0.1799
GPCRdock-136	UNM-Bologa	NMUR2	5	2.12	2.41	2.69	2.4	2.53 (18aa)	4.93	13.79	0.1643
GPCRdock-7350	ComMedX-Wan	NMUR2	1	1.95	2.34	2.33	1.83	2.32 (18aa)	5.01	14.52	0.1641
GPCRdock-7350	ComMedX-Wan	NMUR2	4	1.95	2.34	2.33	1.83	2.27 (18aa)	5.18	16.16	0.1635
GPCRdock-7913	Tsinghua-Gong	NMUR2	1	1.81	2.37	2.45	2.65	2.49 (18aa)	4.93	13.65	0.1633
GPCRdock-3983	HUST-Huang-3983	NMUR2	1	1.57	2.08	2.96	2.78	2.72 (18aa)	5.85	20.39	0.1476
GPCRdock-3983	HUST-Huang-3983	NMUR2	5	1.91	2	2.89	2.97	2.88 (18aa)	5.68	18.54	0.1474
GPCRdock-2736	Uppsala-Carlsson	NMUR2	4	1.21	2.13	2.79	2.07	2.78 (18aa)	5.47	16.02	0.1451
GPCRdock-3601	MSU-Feig	NMUR2	5	1.13	2.65	2.96	2	2.71 (18aa)	5.35	14.66	0.1448
GPCRdock-4528	Galux-Won	NMUR2	3	1.3	2.8	3.22	2.07	2.14 (18aa)	5.18	12.51	0.1418
GPCRdock-8470	HUST-Huang-8470	NMUR2	2	1.84	3.3	3.56	4.66	3.25 (18aa)	5.92	19.78	0.1402
GPCRdock-3601	MSU-Feig	NMUR2	3	1.12	2.62	2.95	1.96	2.73 (18aa)	5.96	19.96	0.1392
GPCRdock-8470	HUST-Huang-8470	NMUR2	1	1.85	2.8	3.34	2.17	3.2 (18aa)	5.73	17.33	0.1381
GPCRdock-3983	HUST-Huang-3983	NMUR2	2	1.59	2.06	2.94	2.66	2.65 (18aa)	5.93	19.44	0.1378
GPCRdock-751	HitGen-Zhang	NMUR2	5	2.24	2.69	3.87	4.51	2.99 (18aa)	5.13	10.89	0.1358
GPCRdock-2736	Uppsala-Carlsson	NMUR2	2	1.26	1.97	2.89	1.98	2.48 (18aa)	6.16	21.41	0.1355
GPCRdock-9686	Purdue-Kihara	NMUR2	5	1.94	1.97	2.8	2.56	3.07 (18aa)	5.43	12.68	0.1299
GPCRdock-2646	NTU-Mu	NMUR2	3	2.36	3.33	3.58	3.55	3.33 (18aa)	5.63	14.55	0.129
GPCRdock-4528	Galux-Won	NMUR2	2	1.22	3.05	3.54	1.77	2.26 (18aa)	6.08	18.51	0.1261
GPCRdock-9077	PennState-Dokholyan	NMUR2	1	3.63	4.08	6.06	6.82	4.82 (18aa)	5.92	16.75	0.1254
GPCRdock-3601	MSU-Feig	NMUR2	1	1.07	2.41	3	2.1	2.69 (18aa)	5.83	15.74	0.1254
GPCRdock-7350	ComMedX-Wan	NMUR2	5	1.95	2.34	2.33	1.83	2.31 (18aa)	5.12	8.76	0.1251
GPCRdock-1912	SDU-Yang	NMUR2	4	1.9	2.14	2.58	2.79	2.83 (18aa)	5.75	13.82	0.1201
GPCRdock-8824	KIST-Park	NMUR2	5	2.03	2.22	2.79	2.66	2.95 (18aa)	6.22	18.16	0.1179
GPCRDock-609	Nice-Topin	NMUR2	1	1.3	2.18	2.37	2.66	2.71 (18aa)	5.99	15.38	0.1164
GPCRDock-609	Nice-Topin	NMUR2	2	1.29	2.16	2.39	2.63	2.49 (18aa)	6.3	18.63	0.1162
GPCRdock-9686	Purdue-Kihara	NMUR2	4	1.94	2.68	8.37	3.31	3.03 (18aa)	5.72	12.43	0.1153
GPCRdock-5792	Skoltech-Popov	NMUR2	3	1.98	2.18	2.46	2.14	2.89 (18aa)	6.08	15.26	0.1121
GPCRDock-609	Nice-Topin	NMUR2	4	1.28	2.21	2.36	2.66	2.59 (18aa)	6.03	14.45	0.1107
GPCRDock-609	Nice-Topin	NMUR2	5	1.3	2.18	2.38	2.65	2.53 (18aa)	6.28	16.49	0.1088
GPCRdock-3601	MSU-Feig	NMUR2	2	1.1	2.53	3.01	1.91	2.71 (18aa)	6.24	15.61	0.1066
GPCRDock-609	Nice-Topin	NMUR2	3	1.3	2.22	2.34	2.64	2.58 (18aa)	6.16	14.48	0.1056
GPCRdock-136	UNM-Bologa	NMUR2	4	1.83	2.21	2.36	2.79	2.52 (18aa)	6.02	12.79	0.1043
GPCRdock-3983	HUST-Huang-3983	NMUR2	3	1.56	2.19	2.74	2.52	2.79 (18aa)	6.05	12.6	0.1023
GPCRdock-4528	Galux-Won	NMUR2	1	1.34	2.64	3.2	2.15	2.49 (18aa)	6.49	16.4	0.1001
GPCRdock-9686	Purdue-Kihara	NMUR2	3	1.91	2.13	7.43	2.79	2.91 (18aa)	5.89	10.37	0.0997
GPCRdock-6947	StonyBrook-Kozakov	NMUR2	1	1.96	2.22	2.32	2.77	2.53 (18aa)	6.18	13.04	0.0995
GPCRdock-1912	SDU-Yang	NMUR2	1	1.9	2.14	2.58	2.79	2.81 (18aa)	6.18	13.03	0.0993
GPCRdock-6947	StonyBrook-Kozakov	NMUR2	4	1.58	2.18	2.42	1.92	2.38 (18aa)	6.17	12.36	0.0972
GPCRdock-7350	ComMedX-Wan	NMUR2	2	1.94	2.18	2.32	2.52	2.51 (18aa)	6.2	12.59	0.0969
GPCRdock-2646	NTU-Mu	NMUR2	2	2.24	2.14	2.99	2.58	2.71 (18aa)	6.55	16.04	0.0968
GPCRdock-2736	Uppsala-Carlsson	NMUR2	5	1.34	2.22	2.87	1.63	2.47 (18aa)	6.99	20.55	0.0958
GPCRdock-2327	Copenhagen-Gloriam	NMUR2	1	1.2	2.3	2.38	2.85	2.61 (18aa)	6.3	13.15	0.0955
GPCRdock-3983	HUST-Huang-3983	NMUR2	4	1.42	2.12	3.02	2.34	2.62 (18aa)	6.04	10.31	0.0945
GPCRdock-8669	Seoul-Seok	NMUR2	4	2.09	2.58	3.22	2.8	2.68 (18aa)	6.66	16.19	0.0934
GPCRdock-8669	Seoul-Seok	NMUR2	1	2.19	3.27	5.74	2.61	2.74 (18aa)	6.73	16.51	0.0919
GPCRdock-2646	NTU-Mu	NMUR2	1	2.7	2.98	3.79	3.39	4.02 (18aa)	6.36	11.62	0.0881
GPCRdock-8669	Seoul-Seok	NMUR2	3	2.1	2.65	4	1.99	2.47 (18aa)	7.03	18.32	0.0876
GPCRdock-8669	Seoul-Seok	NMUR2	5	2.06	2.99	3.36	2.32	2.68 (18aa)	7.31	21.19	0.087
GPCRdock-6867	HeliXon-Luo	NMUR2	4	1.02	2.25	2.49	2.36	2.37 (18aa)	5.35	1.71	0.0858
GPCRdock-8669	Seoul-Seok	NMUR2	2	2.17	2.81	5.94	2.36	3.08 (18aa)	6.61	13.29	0.0855
GPCRdock-8470	HUST-Huang-8470	NMUR2	3	1.46	2.51	3.18	3.52	3.24 (18aa)	6.78	14.49	0.0842
GPCRdock-8824	KIST-Park	NMUR2	4	2.02	2.18	2.72	2.74	2.98 (18aa)	6.58	12.53	0.084
GPCRdock-2327	Copenhagen-Gloriam	NMUR2	5	1.2	2.3	2.38	2.85	2.61 (18aa)	6.53	11.83	0.0837
GPCRdock-8156	UKansas-Miao	NMUR2	5	1.95	3.73	7.06	3	2.93 (17aa)	6.14	7.99	0.0832
GPCRdock-5792	Skoltech-Popov	NMUR2	4	2.16	3.16	5.9	4.3	4.72 (18aa)	6.47	10.9	0.0826
GPCRdock-2646	NTU-Mu	NMUR2	4	2.95	2.77	3.28	2.95	3.57 (18aa)	6.6	12.14	0.0823
GPCRdock-4528	Galux-Won	NMUR2	5	1.39	2.73	3.82	2.17	3.01 (18aa)	6.85	13.67	0.0797
GPCRdock-751	HitGen-Zhang	NMUR2	1	1.88	2.55	3.07	2.01	2.49 (18aa)	6.27	7.96	0.0793
GPCRdock-8824	KIST-Park	NMUR2	3	2.05	2.19	2.82	2.83	3.06 (18aa)	6.94	12.47	0.0738
GPCRdock-1912	SDU-Yang	NMUR2	5	1.9	2.14	2.58	2.79	2.86 (18aa)	6.83	11.19	0.0733
GPCRdock-4528	Galux-Won	NMUR2	4	1.3	2.41	3.21	2.57	2.81 (18aa)	7.13	14.18	0.0732
GPCRdock-8824	KIST-Park	NMUR2	2	2.01	2.24	2.73	2.68	3.05 (18aa)	7.05	12.62	0.0713
GPCRdock-6867	HeliXon-Luo	NMUR2	5	1.05	2.49	3.33	1.97	2.61 (18aa)	5.81	1.06	0.0712
GPCRdock-1912	SDU-Yang	NMUR2	2	1.9	2.14	2.58	2.79	2.93 (18aa)	6.46	6.68	0.0705
GPCRdock-2327	Copenhagen-Gloriam	NMUR2	4	1.5	3.74	11.04	4.15	4.59 (18aa)	7.15	12.62	0.0688
GPCRdock-8824	KIST-Park	NMUR2	1	2	2.92	4.3	2.15	2.39 (18aa)	7.07	11.61	0.0684
GPCRdock-2223	Padova-Moro	NMUR2	4	2.02	2.49	4.52	2.67	2.68 (18aa)	6.76	7.32	0.065
GPCRdock-751	HitGen-Zhang	NMUR2	4	2.36	2.85	3.39	5.97	3.86 (18aa)	7.69	15.28	0.0623
GPCRdock-8470	HUST-Huang-8470	NMUR2	5	1.95	4.1	4.68	3.78	3.73 (18aa)	6.87	6.95	0.0617
GPCRdock-2327	Copenhagen-Gloriam	NMUR2	3	1.5	3.74	11.04	4.15	4.58 (18aa)	7.41	11.97	0.0613
GPCRdock-2223	Padova-Moro	NMUR2	2	2.11	2.1	3.21	1.92	2.55 (18aa)	6.73	4.38	0.0588
GPCRdock-2646	NTU-Mu	NMUR2	5	2.63	3.46	3.45	3.31	3.05 (18aa)	7.08	6.26	0.056
GPCRdock-2223	Padova-Moro	NMUR2	1	2.77	2.16	2.76	2.88	3.38 (18aa)	6.92	4.46	0.0552
GPCRdock-1912	SDU-Yang	NMUR2	3	1.9	2.14	2.58	2.79	3.1 (18aa)	6.98	4.04	0.0532
GPCRdock-751	HitGen-Zhang	NMUR2	3	2.4	2.77	4.54	6.93	3.88 (18aa)	8.04	12.64	0.0504
GPCRdock-2223	Padova-Moro	NMUR2	3	2.38	2.3	3.13	2.75	2.81 (18aa)	7.44	4.89	0.047
GPCRdock-6867	HeliXon-Luo	NMUR2	1	1.07	2.27	2.51	2.7	2.43 (18aa)	7.14	1.57	0.0459
GPCRdock-751	HitGen-Zhang	NMUR2	2	2.2	4.46	4.75	9.46	5.36 (17aa)	7.48	0.6	0.0395
GPCRdock-8156	UKansas-Miao	NMUR2	4	1.9	3.6	4.87	2.69	3.23 (17aa)	8.66	10.44	0.0379
GPCRdock-9077	PennState-Dokholyan	NMUR2	2	6.35	4.05	9.27	4.86	5.33 (18aa)	8.8	10.13	0.0358
GPCRdock-6867	HeliXon-Luo	NMUR2	2	1.05	2.49	3.33	1.97	2.61 (18aa)	7.92	0	0.0334
GPCRdock-8321	Utrecht-Bonvin	NMUR2	2	1.89	2.05	3.24	2.64	2.78 (18aa)	8.08	1.26	0.0332
GPCRdock-8321	Utrecht-Bonvin	NMUR2	4	1.93	1.98	2.47	2.65	2.92 (18aa)	8.14	0.85	0.0321
GPCRdock-8321	Utrecht-Bonvin	NMUR2	1	1.97	2.06	3.53	2.82	2.82 (18aa)	8.27	1.92	0.032
GPCRdock-8321	Utrecht-Bonvin	NMUR2	5	1.93	1.97	2.81	2.71	2.81 (18aa)	8.29	1.79	0.0317
GPCRdock-2223	Padova-Moro	NMUR2	5	2.85	5.36	13.6	6.29	7.45 (18aa)	8.33	1.45	0.0309
GPCRdock-8321	Utrecht-Bonvin	NMUR2	3	1.91	2.14	2.76	2.57	2.77 (18aa)	8.36	1.43	0.0305
GPCRdock-6867	HeliXon-Luo	NMUR2	3	1.02	2.25	2.49	2.36	2.37 (18aa)	8.36	1.06	0.0301
GPCRdock-6760	Tsinghua-Peng	NMUR2	1	1.09	2.92	4.01	1.71	2.8 (18aa)	8.74	4.04	0.0296
GPCRdock-8156	UKansas-Miao	NMUR2	1	1.91	3.68	7.81	2.49	2.9 (17aa)	9.36	9.49	0.0292
GPCRdock-278	Helsinki-Xhaard	NMUR2	3	2.09	3.91	4.87	2.83	3.59 (18aa)	8.58	2.14	0.0291
GPCRdock-278	Helsinki-Xhaard	NMUR2	1	2.1	4.23	5.35	2.75	3.99 (18aa)	9.04	3.01	0.0259
GPCRdock-3580	Missouri-Zou	NMUR2	1	1.89	2.6	3.13	2.03	2.47 (18aa)	9.76	8.43	0.0247
GPCRdock-3580	Missouri-Zou	NMUR2	3	1.89	2.62	3.13	2.04	2.48 (18aa)	9.06	0.06	0.0232
GPCRdock-278	Helsinki-Xhaard	NMUR2	4	2.11	3.99	4.99	2.21	3.83 (18aa)	9.47	3.29	0.0229
GPCRdock-278	Helsinki-Xhaard	NMUR2	2	2.07	3.69	4.46	1.96	3.19 (18aa)	9.78	4.39	0.0215
GPCRdock-4190	SIMM-Zheng	NMUR2	2	1.24	4.37	4.36	1.7	2.87 (17aa)	9.8	0.52	0.0187
GPCRdock-9077	PennState-Dokholyan	NMUR2	4	7.04	6.31	16.55	4.27	8.55 (18aa)	10.93	4.28	0.015
GPCRdock-8156	UKansas-Miao	NMUR2	3	2.09	4.38	4.34	4.42	3.95 (17aa)	10.64	0.8	0.0147
GPCRdock-9077	PennState-Dokholyan	NMUR2	3	7.04	6.24	14.83	5.38	8.36 (18aa)	11.67	7.04	0.0131
GPCRdock-278	Helsinki-Xhaard	NMUR2	5	2.09	3.73	4.37	1.97	3.31 (18aa)	11.36	1.63	0.0121
GPCRdock-5792	Skoltech-Popov	NMUR2	1	1.96	2.22	2.43	3.75	3.2 (18aa)	12.45	2.62	0.0091
GPCRdock-5792	Skoltech-Popov	NMUR2	5	2.16	3.33	5.03	4.31	4.77 (18aa)	12.52	0.62	0.0084
GPCRdock-7913	Tsinghua-Gong	NMUR2	3	1.81	2.37	2.45	2.65	2.49 (18aa)	12.81	0	0.0075
GPCRdock-4190	SIMM-Zheng	NMUR2	5	1.43	3.78	8.8	4.75	4.15 (17aa)	15.23	0.95	0.004
GPCRdock-2928	Microsoft-Wang	NMUR2	3	2.24	4.4	3.63	1.5	3.4 (18aa)	15.18	0	0.0039
GPCRdock-5792	Skoltech-Popov	NMUR2	2	1.89	2.18	2.64	2.89	2.67 (18aa)	15.47	2.42	0.0039
GPCRdock-6760	Tsinghua-Peng	NMUR2	4	1.81	2.23	2.7	2.13	2.78 (18aa)	15.38	0	0.0037
GPCRdock-2717	UWash-DiMaio	NMUR2	3	1.9	2.12	3	1.87	2.87 (18aa)	16.36	7.25	0.0035
GPCRdock-2928	Microsoft-Wang	NMUR2	4	2.07	3.64	3.79	3.45	3.74 (18aa)	15.6	0	0.0035
GPCRdock-6760	Tsinghua-Peng	NMUR2	5	1.86	2.37	2.77	2.09	2.84 (18aa)	15.7	0	0.0034
GPCRdock-6760	Tsinghua-Peng	NMUR2	2	1.85	2.32	2.65	2.07	3.16 (18aa)	15.75	0	0.0034
GPCRdock-4190	SIMM-Zheng	NMUR2	3	1.24	4.37	4.36	1.7	2.83 (17aa)	16.41	0	0.0028
GPCRdock-2928	Microsoft-Wang	NMUR2	1	2	3.78	2.64	2.22	3.53 (18aa)	17.94	0	0.0019
GPCRdock-8156	UKansas-Miao	NMUR2	2	1.99	5.97	6.29	2.49	3.97 (17aa)	18.97	0	0.0015
GPCRdock-3580	Missouri-Zou	NMUR2	2	1.89	2.61	3.12	2.03	2.48 (18aa)	19.13	1	0.0015
GPCRdock-3580	Missouri-Zou	NMUR2	5	1.89	2.62	3.14	2.04	2.5 (18aa)	20.57	0	0.001
GPCRdock-2717	UWash-DiMaio	NMUR2	5	1.9	2.07	3.09	1.91	2.99 (18aa)	20.57	0	0.001
GPCRdock-8217	UMich-Li	NMUR2	2	1.41	2.16	2.54	2.59	2.15 (18aa)	21.56	3.47	0.0009
GPCRdock-4190	SIMM-Zheng	NMUR2	4	1.25	4.47	4.43	1.69	2.83 (17aa)	22.1	0	0.0007
GPCRdock-2717	UWash-DiMaio	NMUR2	4	1.9	2.1	3.11	2.01	3. (18aa)	22.32	0	0.0007
GPCRdock-6760	Tsinghua-Peng	NMUR2	3	1.1	2.28	2.55	3.26	2.75 (18aa)	23.1	0	0.0006
GPCRdock-3580	Missouri-Zou	NMUR2	4	1.89	2.61	3.11	2.04	2.48 (18aa)	23.68	0	0.0005
GPCRdock-2928	Microsoft-Wang	NMUR2	2	1.74	3.13	6.49	5.8	5.07 (18aa)	24.42	0	0.0004
GPCRdock-2717	UWash-DiMaio	NMUR2	2	1.9	2.1	3.13	1.91	2.97 (18aa)	25.98	0	0.0003
GPCRdock-2928	Microsoft-Wang	NMUR2	5	1.8	5.04	5.48	4.5	4.16 (18aa)	26.28	0	0.0003
GPCRdock-7913	Tsinghua-Gong	NMUR2	5	1.81	2.37	2.45	2.65	2.49 (18aa)	27.59	0	0.0002
GPCRdock-7913	Tsinghua-Gong	NMUR2	4	1.81	2.37	2.45	2.65	2.49 (18aa)	36.07	0	0
GPCRdock-7913	Tsinghua-Gong	NMUR2	2	1.81	2.37	2.45	2.65	2.49 (18aa)	39.52	0	0
GPCRdock-4190	SIMM-Zheng	NMUR2	1	1.24	4.37	4.36	1.7	2.81 (17aa)	45.13	0	0
GPCRdock-8217	UMich-Li	NMUR2	1	1.33	2.42	2.5	2.29	2.55 (18aa)	47.93	0	0

### Sheet: NMUR2_7xk8
group ID	human readable group name	target	model	TM RMSD (A)	ECL1 RMSD (A)	ECL2 RMSD (A)	ECL3 RMSD (A)	pocket RMSD (A)	ligand RMSD (A)	fraction of correct contacts (%)	correctness (%)
GPCRdock-3601	MSU-Feig	NMUR2	4	1.12	2.55	2.96	1.93	2.64 (20aa)	7.7	17.56	0.067
GPCRdock-3983	HUST-Huang-3983	NMUR2	4	1.42	2.12	3.02	2.34	2.56 (20aa)	7.55	8.41	0.0515
GPCRdock-8470	HUST-Huang-8470	NMUR2	3	1.46	2.51	3.18	3.52	3.18 (20aa)	8.27	11.62	0.045
GPCRdock-3601	MSU-Feig	NMUR2	5	1.13	2.65	2.96	2	2.67 (20aa)	8.43	11.25	0.0421
GPCRdock-8321	Utrecht-Bonvin	NMUR2	2	1.89	2.05	3.24	2.64	2.73 (20aa)	7.61	1.36	0.0389
GPCRdock-5792	Skoltech-Popov	NMUR2	3	1.98	2.18	2.46	2.14	2.84 (20aa)	8.83	12.29	0.0381
GPCRdock-3601	MSU-Feig	NMUR2	3	1.12	2.62	2.95	1.96	2.7 (20aa)	9.25	16.52	0.0379
GPCRdock-8321	Utrecht-Bonvin	NMUR2	1	1.97	2.06	3.53	2.82	2.75 (20aa)	7.99	1.95	0.035
GPCRdock-8321	Utrecht-Bonvin	NMUR2	4	1.93	1.98	2.47	2.65	2.88 (20aa)	7.92	0.74	0.0343
GPCRdock-8321	Utrecht-Bonvin	NMUR2	3	1.91	2.14	2.76	2.57	2.7 (20aa)	8.34	1.23	0.0305
GPCRdock-8321	Utrecht-Bonvin	NMUR2	5	1.93	1.97	2.81	2.71	2.75 (20aa)	8.47	1.49	0.0295
GPCRdock-5792	Skoltech-Popov	NMUR2	4	2.16	3.16	5.9	4.3	4.89 (20aa)	9.2	7.78	0.029
GPCRdock-3983	HUST-Huang-3983	NMUR2	3	1.56	2.19	2.74	2.52	2.73 (20aa)	9.46	9.7	0.0285
GPCRdock-751	HitGen-Zhang	NMUR2	5	2.24	2.69	3.87	4.51	2.96 (20aa)	9.37	8.43	0.028
GPCRdock-2327	Copenhagen-Gloriam	NMUR2	3	1.5	3.74	11.04	4.15	5.05 (20aa)	9.98	9.46	0.0238
GPCRdock-7750	ShanghaiTech-Bai	NMUR2	2	2.72	2.24	4.48	2.01	2.56 (20aa)	11	18.17	0.0225
GPCRdock-751	HitGen-Zhang	NMUR2	3	2.4	2.77	4.54	6.93	3.85 (20aa)	10.19	9.52	0.0223
GPCRdock-2736	Uppsala-Carlsson	NMUR2	4	1.21	2.13	2.79	2.07	2.77 (20aa)	10.43	11.64	0.0222
GPCRdock-2327	Copenhagen-Gloriam	NMUR2	4	1.5	3.74	11.04	4.15	5.06 (20aa)	10.44	10.14	0.0211
GPCRdock-751	HitGen-Zhang	NMUR2	4	2.36	2.85	3.39	5.97	3.84 (20aa)	10.4	9.35	0.0208
GPCRdock-4528	Galux-Won	NMUR2	4	1.3	2.41	3.21	2.57	2.77 (20aa)	10.77	11.34	0.0197
GPCRdock-3601	MSU-Feig	NMUR2	2	1.1	2.53	3.01	1.91	2.67 (20aa)	11.24	13.05	0.018
GPCRdock-3983	HUST-Huang-3983	NMUR2	5	1.91	2	2.89	2.97	2.81 (20aa)	11.5	15.61	0.0178
GPCRdock-7750	ShanghaiTech-Bai	NMUR2	5	3.06	2.29	4.79	1.99	2.65 (20aa)	11.66	16.59	0.0174
GPCRdock-1912	SDU-Yang	NMUR2	5	1.9	2.14	2.58	2.79	2.8 (20aa)	11.02	8.85	0.0169
GPCRdock-1912	SDU-Yang	NMUR2	1	1.9	2.14	2.58	2.79	2.76 (20aa)	11.27	8.92	0.0157
GPCRdock-9686	Purdue-Kihara	NMUR2	2	2.09	2.48	2.59	2.27	2.51 (20aa)	12.22	18.63	0.0156
GPCRdock-2327	Copenhagen-Gloriam	NMUR2	5	1.2	2.3	2.38	2.85	2.58 (20aa)	11.57	9.8	0.0147
GPCRdock-7350	ComMedX-Wan	NMUR2	3	1.93	2.31	2.3	1.95	2.33 (20aa)	12.22	16.43	0.0146
GPCRdock-3601	MSU-Feig	NMUR2	1	1.07	2.41	3	2.1	2.64 (20aa)	11.94	12.91	0.0144
GPCRdock-8156	UKansas-Miao	NMUR2	4	1.9	3.6	4.87	2.69	3.22 (19aa)	11.63	8.08	0.0137
GPCRdock-7750	ShanghaiTech-Bai	NMUR2	4	2.11	2.44	3.02	1.71	2.45 (20aa)	12.93	21.7	0.0136
GPCRdock-2646	NTU-Mu	NMUR2	2	2.24	2.14	2.99	2.58	2.75 (20aa)	12.05	11.97	0.0135
GPCRdock-2327	Copenhagen-Gloriam	NMUR2	2	1.14	2.25	2.32	2.27	2.34 (20aa)	12.49	16.38	0.0135
GPCRdock-4528	Galux-Won	NMUR2	5	1.39	2.73	3.82	2.17	3.02 (20aa)	12.01	11.21	0.0134
GPCRdock-8470	HUST-Huang-8470	NMUR2	5	1.95	4.1	4.68	3.78	3.78 (20aa)	11.48	5.84	0.0134
GPCRdock-7350	ComMedX-Wan	NMUR2	4	1.95	2.34	2.33	1.83	2.25 (20aa)	12.18	12.83	0.0134
GPCRdock-8669	Seoul-Seok	NMUR2	4	2.09	2.58	3.22	2.8	2.65 (20aa)	12.2	13.02	0.0134
GPCRdock-4528	Galux-Won	NMUR2	2	1.22	3.05	3.54	1.77	2.3 (20aa)	12.48	14.57	0.0129
GPCRdock-2646	NTU-Mu	NMUR2	3	2.36	3.33	3.58	3.55	3.48 (20aa)	12.23	11.91	0.0128
GPCRdock-2736	Uppsala-Carlsson	NMUR2	2	1.26	1.97	2.89	1.98	2.45 (20aa)	12.79	17.67	0.0128
GPCRdock-2736	Uppsala-Carlsson	NMUR2	3	1.24	2.08	2.68	2	2.52 (20aa)	13.21	21.69	0.0125
GPCRdock-8824	KIST-Park	NMUR2	4	2.02	2.18	2.72	2.74	2.91 (20aa)	12.3	9.65	0.0118
GPCRdock-278	Helsinki-Xhaard	NMUR2	4	2.11	3.99	4.99	2.21	3.79 (20aa)	11.61	2.65	0.0116
GPCRdock-1912	SDU-Yang	NMUR2	3	1.9	2.14	2.58	2.79	3.03 (20aa)	11.66	3.11	0.0116
GPCRdock-2736	Uppsala-Carlsson	NMUR2	5	1.34	2.22	2.87	1.63	2.44 (20aa)	13.03	16.56	0.0115
GPCRdock-7350	ComMedX-Wan	NMUR2	5	1.95	2.34	2.33	1.83	2.29 (20aa)	12.12	7.04	0.0115
GPCRdock-8824	KIST-Park	NMUR2	5	2.03	2.22	2.79	2.66	2.89 (20aa)	12.86	13.44	0.0111
GPCRdock-4528	Galux-Won	NMUR2	3	1.3	2.8	3.22	2.07	2.17 (20aa)	12.53	9.55	0.011
GPCRdock-2736	Uppsala-Carlsson	NMUR2	1	1.36	2.16	2.93	2.06	2.59 (20aa)	13.74	21.14	0.0105
GPCRdock-1912	SDU-Yang	NMUR2	4	1.9	2.14	2.58	2.79	2.77 (20aa)	12.89	11.3	0.0103
GPCRdock-9686	Purdue-Kihara	NMUR2	1	1.98	2.29	2.29	2.37	2.41 (20aa)	13.19	13.99	0.0102
GPCRdock-8470	HUST-Huang-8470	NMUR2	1	1.85	2.8	3.34	2.17	3.16 (20aa)	13.14	13.47	0.0102
GPCRdock-7350	ComMedX-Wan	NMUR2	1	1.95	2.34	2.33	1.83	2.3 (20aa)	12.99	11.39	0.0101
GPCRdock-2223	Padova-Moro	NMUR2	3	2.38	2.3	3.13	2.75	2.75 (20aa)	12.27	4.1	0.01
GPCRdock-278	Helsinki-Xhaard	NMUR2	2	2.07	3.69	4.46	1.96	3.21 (20aa)	12.24	3.54	0.0099
GPCRdock-2223	Padova-Moro	NMUR2	5	2.85	5.36	13.6	6.29	8. (20aa)	12.08	1.21	0.0097
GPCRdock-3983	HUST-Huang-3983	NMUR2	2	1.59	2.06	2.94	2.66	2.61 (20aa)	13.47	14.76	0.0096
GPCRdock-278	Helsinki-Xhaard	NMUR2	3	2.09	3.91	4.87	2.83	3.58 (20aa)	12.24	1.75	0.0094
GPCRDock-609	Nice-Topin	NMUR2	2	1.29	2.16	2.39	2.63	2.47 (20aa)	13.74	15.35	0.009
GPCRDock-609	Nice-Topin	NMUR2	5	1.3	2.18	2.38	2.65	2.5 (20aa)	13.64	14.21	0.009
GPCRdock-8156	UKansas-Miao	NMUR2	5	1.95	3.73	7.06	3	3.03 (19aa)	12.85	5.78	0.0089
GPCRdock-3983	HUST-Huang-3983	NMUR2	1	1.57	2.08	2.96	2.78	2.67 (20aa)	13.8	15.52	0.0089
GPCRdock-8824	KIST-Park	NMUR2	3	2.05	2.19	2.82	2.83	2.99 (20aa)	13.24	9.46	0.0089
GPCRdock-8470	HUST-Huang-8470	NMUR2	4	1.57	2.44	4.06	2.3	2.58 (20aa)	13.82	15.36	0.0088
GPCRdock-5792	Skoltech-Popov	NMUR2	5	2.16	3.33	5.03	4.31	4.9 (20aa)	12.45	1.2	0.0087
GPCRdock-5792	Skoltech-Popov	NMUR2	1	1.96	2.22	2.43	3.75	3.12 (20aa)	12.56	2.17	0.0087
GPCRdock-7913	Tsinghua-Gong	NMUR2	1	1.81	2.37	2.45	2.65	2.46 (20aa)	13.37	9.61	0.0086
GPCRdock-8824	KIST-Park	NMUR2	2	2.01	2.24	2.73	2.68	2.98 (20aa)	13.48	9.98	0.0084
GPCRdock-8669	Seoul-Seok	NMUR2	3	2.1	2.65	4	1.99	2.43 (20aa)	13.86	13.75	0.0083
GPCRdock-2327	Copenhagen-Gloriam	NMUR2	1	1.2	2.3	2.38	2.85	2.58 (20aa)	13.61	10.84	0.0083
GPCRdock-7750	ShanghaiTech-Bai	NMUR2	1	3	2.27	4.58	1.69	2.6 (20aa)	14	14.8	0.0083
GPCRdock-136	UNM-Bologa	NMUR2	3	1.84	2.36	2.4	2.17	2.37 (20aa)	14.15	15.71	0.0081
GPCRdock-7750	ShanghaiTech-Bai	NMUR2	3	2.97	4.31	4.27	3.16	3.74 (20aa)	14.17	15.91	0.0081
GPCRdock-1912	SDU-Yang	NMUR2	2	1.9	2.14	2.58	2.79	2.87 (20aa)	13.13	5.04	0.0081
GPCRdock-136	UNM-Bologa	NMUR2	4	1.83	2.21	2.36	2.79	2.49 (20aa)	13.69	10.02	0.0079
GPCRdock-136	UNM-Bologa	NMUR2	5	2.12	2.41	2.69	2.4	2.51 (20aa)	13.82	10.62	0.0078
GPCRdock-7350	ComMedX-Wan	NMUR2	2	1.94	2.18	2.32	2.52	2.49 (20aa)	13.86	10.92	0.0077
GPCRdock-8470	HUST-Huang-8470	NMUR2	2	1.84	3.3	3.56	4.66	3.21 (20aa)	14.49	15.89	0.0074
GPCRdock-8824	KIST-Park	NMUR2	1	2	2.92	4.3	2.15	2.37 (20aa)	13.99	8.79	0.007
GPCRdock-8669	Seoul-Seok	NMUR2	5	2.06	2.99	3.36	2.32	2.68 (20aa)	14.81	16.52	0.0069
GPCRDock-609	Nice-Topin	NMUR2	3	1.3	2.22	2.34	2.64	2.55 (20aa)	14.56	12.74	0.0067
GPCRdock-2646	NTU-Mu	NMUR2	1	2.7	2.98	3.79	3.39	3.96 (20aa)	14.29	8.77	0.0064
GPCRdock-2646	NTU-Mu	NMUR2	5	2.63	3.46	3.45	3.31	3.06 (20aa)	13.93	5.19	0.0064
GPCRdock-278	Helsinki-Xhaard	NMUR2	1	2.1	4.23	5.35	2.75	3.97 (20aa)	13.65	2.41	0.0064
GPCRDock-609	Nice-Topin	NMUR2	1	1.3	2.18	2.37	2.66	2.68 (20aa)	14.77	12.88	0.0063
GPCRdock-8669	Seoul-Seok	NMUR2	2	2.17	2.81	5.94	2.36	3.14 (20aa)	14.57	10.53	0.0063
GPCRdock-8156	UKansas-Miao	NMUR2	1	1.91	3.68	7.81	2.49	3.01 (19aa)	14.29	7.64	0.0062
GPCRdock-2646	NTU-Mu	NMUR2	4	2.95	2.77	3.28	2.95	3.53 (20aa)	14.7	9.71	0.0059
GPCRdock-6947	StonyBrook-Kozakov	NMUR2	1	1.96	2.22	2.32	2.77	2.5 (20aa)	14.81	10.22	0.0058
GPCRdock-136	UNM-Bologa	NMUR2	1	1.78	2.39	2.55	2.23	2.33 (20aa)	15.47	16.42	0.0057
GPCRdock-136	UNM-Bologa	NMUR2	2	1.82	2.4	2.54	2.04	2.28 (20aa)	14.92	10.52	0.0057
GPCRdock-5792	Skoltech-Popov	NMUR2	2	1.89	2.18	2.64	2.89	2.61 (20aa)	14.01	1.26	0.0056
GPCRdock-8669	Seoul-Seok	NMUR2	1	2.19	3.27	5.74	2.61	2.8 (20aa)	15.19	12.64	0.0056
GPCRDock-609	Nice-Topin	NMUR2	4	1.28	2.21	2.36	2.66	2.56 (20aa)	15.99	12.4	0.0044
GPCRdock-3580	Missouri-Zou	NMUR2	2	1.89	2.61	3.12	2.03	2.47 (20aa)	14.97	0.24	0.0042
GPCRdock-4190	SIMM-Zheng	NMUR2	2	1.24	4.37	4.36	1.7	2.88 (19aa)	15.07	0.37	0.0041
GPCRdock-2717	UWash-DiMaio	NMUR2	1	1.86	2.12	2.24	1.83	2.23 (20aa)	16.43	12.75	0.004
GPCRdock-6760	Tsinghua-Peng	NMUR2	1	1.09	2.92	4.01	1.71	2.8 (20aa)	15.55	3.12	0.0039
GPCRdock-7913	Tsinghua-Gong	NMUR2	3	1.81	2.37	2.45	2.65	2.46 (20aa)	15.36	0	0.0037
GPCRdock-8156	UKansas-Miao	NMUR2	3	2.09	4.38	4.34	4.42	3.99 (19aa)	15.47	0.59	0.0037
GPCRdock-4528	Galux-Won	NMUR2	1	1.34	2.64	3.2	2.15	2.49 (20aa)	17.13	12.67	0.0033
GPCRdock-6947	StonyBrook-Kozakov	NMUR2	2	1.72	2.24	2.64	1.76	2.33 (20aa)	17.65	17.57	0.0032
GPCRdock-2223	Padova-Moro	NMUR2	1	2.77	2.16	2.76	2.88	3.3 (20aa)	16.46	3.58	0.0031
GPCRdock-751	HitGen-Zhang	NMUR2	1	1.88	2.55	3.07	2.01	2.48 (20aa)	17.11	7.05	0.0029
GPCRdock-6947	StonyBrook-Kozakov	NMUR2	5	1.67	2.28	2.65	1.92	2.37 (20aa)	17.85	14.66	0.0029
GPCRdock-9077	PennState-Dokholyan	NMUR2	5	1.83	2.4	2.88	1.92	2.32 (20aa)	18.08	16.47	0.0028
GPCRdock-6947	StonyBrook-Kozakov	NMUR2	3	1.83	2.4	2.88	1.92	2.32 (20aa)	18.08	16.47	0.0028
GPCRdock-2223	Padova-Moro	NMUR2	2	2.11	2.1	3.21	1.92	2.51 (20aa)	17.13	3.98	0.0026
GPCRdock-2717	UWash-DiMaio	NMUR2	3	1.9	2.12	3	1.87	2.8 (20aa)	17.1	2.84	0.0026
GPCRdock-6867	HeliXon-Luo	NMUR2	2	1.05	2.49	3.33	1.97	2.58 (20aa)	16.86	0	0.0025
GPCRdock-4190	SIMM-Zheng	NMUR2	3	1.24	4.37	4.36	1.7	2.84 (19aa)	17.05	0	0.0024
GPCRdock-6947	StonyBrook-Kozakov	NMUR2	4	1.58	2.18	2.42	1.92	2.35 (20aa)	18.25	10.4	0.0023
GPCRdock-2223	Padova-Moro	NMUR2	4	2.02	2.49	4.52	2.67	2.92 (20aa)	18.18	5.58	0.0021
GPCRdock-2928	Microsoft-Wang	NMUR2	1	2	3.78	2.64	2.22	3.72 (20aa)	17.63	0	0.0021
GPCRdock-278	Helsinki-Xhaard	NMUR2	5	2.09	3.73	4.37	1.97	3.31 (20aa)	17.83	1.4	0.002
GPCRdock-3580	Missouri-Zou	NMUR2	3	1.89	2.62	3.13	2.04	2.48 (20aa)	17.94	0.04	0.0019
GPCRdock-3580	Missouri-Zou	NMUR2	4	1.89	2.61	3.11	2.04	2.47 (20aa)	18.05	0	0.0019
GPCRdock-9077	PennState-Dokholyan	NMUR2	1	3.63	4.08	6.06	6.82	4.7 (20aa)	19.27	11.69	0.0018
GPCRdock-6867	HeliXon-Luo	NMUR2	5	1.05	2.49	3.33	1.97	2.58 (20aa)	18.19	0	0.0018
GPCRdock-6867	HeliXon-Luo	NMUR2	4	1.02	2.25	2.49	2.36	2.34 (20aa)	18.27	0	0.0018
GPCRdock-2928	Microsoft-Wang	NMUR2	4	2.07	3.64	3.79	3.45	3.88 (20aa)	18.45	0	0.0017
GPCRdock-6867	HeliXon-Luo	NMUR2	1	1.07	2.27	2.51	2.7	2.41 (20aa)	18.64	0	0.0016
GPCRdock-2928	Microsoft-Wang	NMUR2	3	2.24	4.4	3.63	1.5	3.61 (20aa)	18.88	0	0.0015
GPCRdock-9077	PennState-Dokholyan	NMUR2	2	6.35	4.05	9.27	4.86	6.67 (20aa)	19.65	6.99	0.0015
GPCRdock-8156	UKansas-Miao	NMUR2	2	1.99	5.97	6.29	2.49	4.24 (19aa)	19.49	0	0.0013
GPCRdock-9077	PennState-Dokholyan	NMUR2	3	7.04	6.24	14.83	5.38	10.27 (20aa)	20.18	5.05	0.0013
GPCRdock-6867	HeliXon-Luo	NMUR2	3	1.02	2.25	2.49	2.36	2.34 (20aa)	20.47	0	0.001
GPCRdock-2717	UWash-DiMaio	NMUR2	4	1.9	2.1	3.11	2.01	2.94 (20aa)	20.61	0	0.001
GPCRdock-6760	Tsinghua-Peng	NMUR2	5	1.86	2.37	2.77	2.09	2.77 (20aa)	20.68	0	0.001
GPCRdock-6760	Tsinghua-Peng	NMUR2	2	1.85	2.32	2.65	2.07	3.08 (20aa)	20.72	0	0.001
GPCRdock-6760	Tsinghua-Peng	NMUR2	4	1.81	2.23	2.7	2.13	2.71 (20aa)	20.8	0	0.0009
GPCRdock-3580	Missouri-Zou	NMUR2	5	1.89	2.62	3.14	2.04	2.49 (20aa)	20.84	0.25	0.0009
GPCRdock-6760	Tsinghua-Peng	NMUR2	3	1.1	2.28	2.55	3.26	2.72 (20aa)	21.46	0	0.0008
GPCRdock-2717	UWash-DiMaio	NMUR2	5	1.9	2.07	3.09	1.91	2.93 (20aa)	22.09	0	0.0007
GPCRdock-4190	SIMM-Zheng	NMUR2	4	1.25	4.47	4.43	1.69	2.85 (19aa)	22.32	0.94	0.0007
GPCRdock-9077	PennState-Dokholyan	NMUR2	4	7.04	6.31	16.55	4.27	10.91 (20aa)	22.6	3.09	0.0007
GPCRdock-3580	Missouri-Zou	NMUR2	1	1.89	2.6	3.13	2.03	2.46 (20aa)	23.56	6.63	0.0006
GPCRdock-8217	UMich-Li	NMUR2	2	1.41	2.16	2.54	2.59	2.15 (20aa)	23.25	1.43	0.0006
GPCRdock-9686	Purdue-Kihara	NMUR2	5	1.94	1.97	2.8	2.56	3.22 (20aa)	24.56	10.4	0.0005
GPCRdock-2717	UWash-DiMaio	NMUR2	2	1.9	2.1	3.13	1.91	2.91 (20aa)	23.92	0	0.0005
GPCRdock-2928	Microsoft-Wang	NMUR2	5	1.8	5.04	5.48	4.5	4.11 (20aa)	24.57	0	0.0004
GPCRdock-9686	Purdue-Kihara	NMUR2	3	1.91	2.13	7.43	2.79	2.97 (20aa)	25.91	8.28	0.0004
GPCRdock-9686	Purdue-Kihara	NMUR2	4	1.94	2.68	8.37	3.31	3.16 (20aa)	26.38	10.16	0.0003
GPCRdock-7913	Tsinghua-Gong	NMUR2	5	1.81	2.37	2.45	2.65	2.46 (20aa)	25.37	0	0.0003
GPCRdock-2928	Microsoft-Wang	NMUR2	2	1.74	3.13	6.49	5.8	4.99 (20aa)	26.02	1.36	0.0003
GPCRdock-7913	Tsinghua-Gong	NMUR2	4	1.81	2.37	2.45	2.65	2.46 (20aa)	27.81	0	0.0002
GPCRdock-751	HitGen-Zhang	NMUR2	2	2.2	4.46	4.75	9.46	5.24 (19aa)	28.19	0.53	0.0002
GPCRdock-7913	Tsinghua-Gong	NMUR2	2	1.81	2.37	2.45	2.65	2.46 (20aa)	29.47	0	0.0001
GPCRdock-8217	UMich-Li	NMUR2	1	1.33	2.42	2.5	2.29	2.54 (20aa)	33.9	0	0.0001
GPCRdock-4190	SIMM-Zheng	NMUR2	5	1.43	3.78	8.8	4.75	4.32 (19aa)	37.08	0.72	0
GPCRdock-4190	SIMM-Zheng	NMUR2	1	1.24	4.37	4.36	1.7	2.83 (19aa)	37.28	0	0

### Sheet: NMUR2_pre7xk8Core
group ID	human readable group name	target	model	TM RMSD (A)	ECL1 RMSD (A)	ECL2 RMSD (A)	ECL3 RMSD (A)	pocket RMSD (A)	ligand RMSD (A)	fraction of correct contacts (%)	correctness (%)
GPCRdock-6947	StonyBrook-Kozakov	NMUR2	3	1.97	3	3.36	1.96	2.22 (19aa)	3.05	17.89	0.424
GPCRdock-9077	PennState-Dokholyan	NMUR2	5	1.97	3	3.36	1.96	2.22 (19aa)	3.05	17.89	0.4238
GPCRdock-2717	UWash-DiMaio	NMUR2	1	1.99	2.67	2.58	1.89	2.21 (19aa)	3.09	16.13	0.3856
GPCRdock-6947	StonyBrook-Kozakov	NMUR2	2	1.91	2.88	3.2	1.87	2.27 (19aa)	3.22	16.83	0.376
GPCRdock-6947	StonyBrook-Kozakov	NMUR2	5	1.87	2.87	3.11	2.01	2.3 (19aa)	3.23	15.31	0.3498
GPCRdock-7750	ShanghaiTech-Bai	NMUR2	2	2.8	2.56	4.5	1.76	2.4 (19aa)	3.88	20.09	0.3253
GPCRdock-7750	ShanghaiTech-Bai	NMUR2	4	2.18	2.92	3.29	1.6	2.35 (19aa)	4.17	22.31	0.3153
GPCRdock-2736	Uppsala-Carlsson	NMUR2	3	1.53	2.49	3.12	1.81	2.58 (19aa)	3.98	18.6	0.2939
GPCRdock-7750	ShanghaiTech-Bai	NMUR2	5	3.15	2.62	4.7	1.85	2.48 (19aa)	3.88	16.74	0.2831
GPCRdock-9686	Purdue-Kihara	NMUR2	2	2.21	2.84	2.89	2.13	2.38 (19aa)	4.21	19.09	0.2716
GPCRdock-7750	ShanghaiTech-Bai	NMUR2	1	3.02	2.64	4.51	1.52	2.53 (19aa)	4.11	15.31	0.2424
GPCRdock-136	UNM-Bologa	NMUR2	1	1.95	2.9	2.79	2.08	2.23 (19aa)	4.45	17.71	0.2331
GPCRdock-2327	Copenhagen-Gloriam	NMUR2	2	1.5	2.71	2.67	2.12	2.26 (19aa)	4.33	15.94	0.2276
GPCRdock-8470	HUST-Huang-8470	NMUR2	4	1.83	2.78	4.32	2.17	2.66 (19aa)	4.55	16.77	0.2151
GPCRdock-136	UNM-Bologa	NMUR2	3	2.06	3.01	2.79	2.2	2.3 (19aa)	4.6	16.95	0.2124
GPCRdock-9686	Purdue-Kihara	NMUR2	1	2.17	2.83	2.67	2.3	2.32 (19aa)	4.4	13.59	0.2007
GPCRdock-2736	Uppsala-Carlsson	NMUR2	1	1.67	2.62	3.4	1.74	2.55 (19aa)	5.12	18.37	0.1828
GPCRdock-7750	ShanghaiTech-Bai	NMUR2	3	3.01	4.11	3.99	3.23	3.84 (19aa)	5.19	18.89	0.1809
GPCRdock-136	UNM-Bologa	NMUR2	2	2.03	3	2.91	1.88	2.19 (19aa)	4.48	11.51	0.1786
GPCRdock-2646	NTU-Mu	NMUR2	3	2.37	3.95	3.69	3.32	4.16 (19aa)	5.34	20.03	0.178
GPCRdock-7350	ComMedX-Wan	NMUR2	4	2.12	2.91	2.66	1.72	2.24 (19aa)	5.04	16.87	0.1779
GPCRdock-7350	ComMedX-Wan	NMUR2	3	2.12	2.88	2.62	1.85	2.26 (19aa)	4.8	14.12	0.1754
GPCRdock-7913	Tsinghua-Gong	NMUR2	1	2.02	2.86	2.78	2.55	2.39 (19aa)	4.82	12.93	0.166
GPCRdock-3601	MSU-Feig	NMUR2	4	1.49	2.92	3.35	1.91	2.62 (19aa)	5.31	17.47	0.1635
GPCRdock-7350	ComMedX-Wan	NMUR2	1	2.12	2.91	2.66	1.72	2.24 (19aa)	4.92	12.61	0.1578
GPCRdock-7350	ComMedX-Wan	NMUR2	5	2.12	2.91	2.66	1.72	2.26 (19aa)	4.97	12.5	0.1538
GPCRdock-9686	Purdue-Kihara	NMUR2	5	2.06	2.39	3.37	2.52	3.03 (19aa)	5.32	14.84	0.147
GPCRdock-2736	Uppsala-Carlsson	NMUR2	4	1.53	2.45	3.24	1.9	2.77 (19aa)	5.33	14.62	0.1457
GPCRdock-3601	MSU-Feig	NMUR2	5	1.49	3.02	3.29	1.97	2.66 (19aa)	5.27	13.99	0.1452
GPCRdock-136	UNM-Bologa	NMUR2	5	2.32	2.94	3.01	2.32	2.43 (19aa)	4.92	10	0.1418
GPCRdock-4528	Galux-Won	NMUR2	3	1.61	3.46	4.01	1.99	2.32 (19aa)	5.11	11.52	0.1402
GPCRdock-8470	HUST-Huang-8470	NMUR2	1	2.09	3.2	3.91	2.21	3.64 (19aa)	5.51	15.28	0.1391
GPCRdock-3983	HUST-Huang-3983	NMUR2	1	1.79	2.57	3.39	2.83	2.73 (19aa)	5.58	15.34	0.1359
GPCRdock-8470	HUST-Huang-8470	NMUR2	2	2.09	3.47	3.85	4.23	3.46 (19aa)	5.68	16.1	0.1346
GPCRdock-3983	HUST-Huang-3983	NMUR2	2	1.78	2.53	3.36	2.71	2.61 (19aa)	5.74	15.67	0.1292
GPCRdock-9686	Purdue-Kihara	NMUR2	4	2.06	3.24	8.38	3.05	2.97 (19aa)	5.56	13.62	0.1281
GPCRdock-3601	MSU-Feig	NMUR2	3	1.49	2.99	3.33	1.91	2.67 (19aa)	5.78	13.8	0.1188
GPCRdock-3983	HUST-Huang-3983	NMUR2	5	2.08	2.35	3.29	2.83	2.72 (19aa)	5.65	12.44	0.1183
GPCRdock-2736	Uppsala-Carlsson	NMUR2	2	1.57	2.42	3.32	1.79	2.36 (19aa)	6.01	15.65	0.1165
GPCRdock-1912	SDU-Yang	NMUR2	4	2.07	2.52	3.12	2.6	2.76 (19aa)	5.68	12.15	0.1158
GPCRdock-9686	Purdue-Kihara	NMUR2	3	2.05	2.6	7.66	2.61	2.93 (19aa)	5.77	11.98	0.1113
GPCRdock-751	HitGen-Zhang	NMUR2	5	2.34	3.13	3.99	4.02	2.84 (19aa)	5.3	7.2	0.1098
GPCRdock-3601	MSU-Feig	NMUR2	1	1.45	2.82	3.4	1.95	2.58 (19aa)	5.71	10.89	0.109
GPCRDock-609	Nice-Topin	NMUR2	2	1.54	2.57	2.63	2.52	2.34 (19aa)	6.14	14.57	0.1067
GPCRdock-5792	Skoltech-Popov	NMUR2	3	2.11	2.54	2.92	1.97	2.81 (19aa)	5.9	12.05	0.1062
GPCRdock-136	UNM-Bologa	NMUR2	4	2.02	2.72	2.68	2.75	2.42 (19aa)	5.88	11.79	0.1059
GPCRDock-609	Nice-Topin	NMUR2	4	1.53	2.59	2.61	2.53	2.45 (19aa)	5.9	11.86	0.1055
GPCRdock-8824	KIST-Park	NMUR2	5	2.22	2.56	3.28	2.41	2.9 (19aa)	6.13	13.73	0.1038
GPCRDock-609	Nice-Topin	NMUR2	1	1.54	2.57	2.6	2.53	2.6 (19aa)	5.86	10.7	0.1023
GPCRDock-609	Nice-Topin	NMUR2	5	1.54	2.56	2.62	2.55	2.39 (19aa)	6.11	13.03	0.1019
GPCRdock-3983	HUST-Huang-3983	NMUR2	4	1.64	2.51	3.3	2.09	2.46 (19aa)	5.81	9.39	0.0991
GPCRDock-609	Nice-Topin	NMUR2	3	1.55	2.61	2.62	2.51	2.47 (19aa)	6	10.82	0.0978
GPCRdock-4528	Galux-Won	NMUR2	1	1.62	3.14	3.82	2.08	2.57 (19aa)	6.51	15.62	0.0965
GPCRdock-4528	Galux-Won	NMUR2	2	1.51	3.58	4.05	1.71	2.37 (19aa)	6.3	13.41	0.0964
GPCRdock-9077	PennState-Dokholyan	NMUR2	1	3.74	4.35	6.17	6.78	4.94 (19aa)	6.37	13.75	0.095
GPCRdock-2646	NTU-Mu	NMUR2	1	2.77	3.73	4.35	3.22	4.6 (19aa)	6.16	10.65	0.0916
GPCRdock-3983	HUST-Huang-3983	NMUR2	3	1.74	2.62	3.14	2.41	2.68 (19aa)	6.02	9.15	0.0908
GPCRdock-1912	SDU-Yang	NMUR2	1	2.07	2.52	3.12	2.6	2.67 (19aa)	6.02	8.92	0.0901
GPCRdock-6947	StonyBrook-Kozakov	NMUR2	1	2.16	2.74	2.71	2.72	2.41 (19aa)	6.06	9.16	0.0898
GPCRdock-3601	MSU-Feig	NMUR2	2	1.47	2.92	3.4	1.85	2.62 (19aa)	6.14	9.92	0.0895
GPCRdock-7350	ComMedX-Wan	NMUR2	2	2.12	2.68	2.68	2.5	2.4 (19aa)	6.08	9.32	0.0894
GPCRdock-2736	Uppsala-Carlsson	NMUR2	5	1.65	2.73	3.43	1.66	2.39 (19aa)	6.85	16.95	0.0893
GPCRdock-2646	NTU-Mu	NMUR2	2	2.34	2.72	3.35	2.65	2.68 (19aa)	6.24	10.72	0.0891
GPCRdock-6947	StonyBrook-Kozakov	NMUR2	4	1.79	2.77	2.96	2.08	2.31 (19aa)	6.07	8.83	0.0882
GPCRdock-8156	UKansas-Miao	NMUR2	5	2.06	3.75	7.51	3.15	2.97 (17aa)	6	7.16	0.0846
GPCRdock-8470	HUST-Huang-8470	NMUR2	3	1.75	3	3.45	3.47	3.29 (19aa)	6.58	12.58	0.0843
GPCRdock-2327	Copenhagen-Gloriam	NMUR2	1	1.54	2.72	2.63	2.72	2.5 (19aa)	6.19	8.06	0.082
GPCRdock-6867	HeliXon-Luo	NMUR2	4	1.39	2.71	2.8	2.14	2.24 (19aa)	5.36	0.63	0.0818
GPCRdock-8669	Seoul-Seok	NMUR2	3	2.29	3.31	4.56	1.89	2.39 (19aa)	6.8	13.68	0.081
GPCRdock-2646	NTU-Mu	NMUR2	4	2.95	3.13	3.17	3	3.56 (19aa)	6.35	9.28	0.081
GPCRdock-5792	Skoltech-Popov	NMUR2	4	1.96	3.38	5.89	3.63	3.76 (19aa)	6.38	9.28	0.0801
GPCRdock-2327	Copenhagen-Gloriam	NMUR2	5	1.54	2.72	2.63	2.72	2.5 (19aa)	6.51	9.95	0.0784
GPCRdock-4528	Galux-Won	NMUR2	5	1.67	3.19	4.45	2.15	3.06 (19aa)	6.73	11.95	0.078
GPCRdock-8824	KIST-Park	NMUR2	4	2.23	2.52	3.31	2.57	2.88 (19aa)	6.39	8.65	0.0779
GPCRdock-8669	Seoul-Seok	NMUR2	1	2.39	3.96	6.21	2.64	2.65 (19aa)	6.59	10.44	0.0777
GPCRdock-8669	Seoul-Seok	NMUR2	5	2.25	3.36	3.73	2.32	2.6 (19aa)	7.11	15.6	0.0774
GPCRdock-8669	Seoul-Seok	NMUR2	4	2.28	2.92	3.66	2.64	2.67 (19aa)	6.72	11.57	0.0771
GPCRdock-6867	HeliXon-Luo	NMUR2	5	1.44	2.89	3.71	1.94	2.53 (19aa)	5.65	0.52	0.0735
GPCRdock-8824	KIST-Park	NMUR2	2	2.18	2.61	3.2	2.47	3.03 (19aa)	6.8	10.24	0.0715
GPCRdock-8824	KIST-Park	NMUR2	3	2.25	2.56	3.31	2.62	2.97 (19aa)	6.77	9.18	0.0695
GPCRdock-8669	Seoul-Seok	NMUR2	2	2.38	3.24	6.15	2.14	2.94 (19aa)	6.77	8.6	0.068
GPCRdock-1912	SDU-Yang	NMUR2	2	2.07	2.52	3.12	2.6	2.85 (19aa)	6.27	3.87	0.0677
GPCRdock-2223	Padova-Moro	NMUR2	4	2.14	2.87	4.33	2.46	2.59 (19aa)	6.67	6.9	0.0662
GPCRdock-2327	Copenhagen-Gloriam	NMUR2	4	1.77	3.99	11.2	3.77	4.37 (19aa)	6.98	9.81	0.066
GPCRdock-751	HitGen-Zhang	NMUR2	1	2.04	3.18	3.55	2.06	2.44 (19aa)	6.37	4.13	0.0659
GPCRdock-4528	Galux-Won	NMUR2	4	1.58	2.72	3.65	2.33	2.7 (19aa)	6.92	8.72	0.0648
GPCRdock-1912	SDU-Yang	NMUR2	5	2.07	2.52	3.12	2.6	2.76 (19aa)	6.6	5.65	0.0647
GPCRdock-8824	KIST-Park	NMUR2	1	2.22	3.62	4.81	2.07	2.23 (19aa)	6.86	7.23	0.0625
GPCRdock-8470	HUST-Huang-8470	NMUR2	5	2.13	4.33	4.66	3.43	3.51 (19aa)	6.84	5.54	0.0591
GPCRdock-751	HitGen-Zhang	NMUR2	4	2.53	3.25	3.53	5.32	3.51 (19aa)	7.57	12.27	0.0586
GPCRdock-2646	NTU-Mu	NMUR2	5	2.61	4.1	3.35	3.14	3.3 (19aa)	6.87	4.45	0.0562
GPCRdock-1912	SDU-Yang	NMUR2	3	2.07	2.52	3.12	2.6	2.93 (19aa)	6.8	3.09	0.0546
GPCRdock-2223	Padova-Moro	NMUR2	2	2.13	2.59	3.54	1.91	2.59 (19aa)	6.79	2.83	0.0542
GPCRdock-2327	Copenhagen-Gloriam	NMUR2	3	1.77	3.99	11.2	3.77	4.36 (19aa)	7.29	6.88	0.0531
GPCRdock-2223	Padova-Moro	NMUR2	1	2.81	2.65	2.85	2.83	3.42 (19aa)	6.9	1.81	0.0502
GPCRdock-6867	HeliXon-Luo	NMUR2	1	1.44	2.8	2.8	2.49	2.32 (19aa)	7.08	1.55	0.0468
GPCRdock-751	HitGen-Zhang	NMUR2	3	2.5	3.05	4.48	6.55	3.66 (19aa)	8.15	10.78	0.0455
GPCRdock-2223	Padova-Moro	NMUR2	3	2.32	2.84	3.39	2.87	2.89 (19aa)	7.51	4.02	0.0444
GPCRdock-751	HitGen-Zhang	NMUR2	2	2.34	4.85	4.64	8.84	4.69 (17aa)	7.41	1.54	0.0418
GPCRdock-6867	HeliXon-Luo	NMUR2	2	1.44	2.89	3.71	1.94	2.53 (19aa)	7.81	0	0.0346
GPCRdock-9077	PennState-Dokholyan	NMUR2	2	6.36	3.73	9.25	4.45	5.21 (19aa)	8.71	8.08	0.0344
GPCRdock-8321	Utrecht-Bonvin	NMUR2	2	2.07	2.44	3.7	2.47	2.58 (19aa)	8.22	3.41	0.0343
GPCRdock-8321	Utrecht-Bonvin	NMUR2	4	2.07	2.41	2.89	2.49	2.72 (19aa)	8.31	3.45	0.0334
GPCRdock-8156	UKansas-Miao	NMUR2	4	1.93	3.78	5.59	2.2	2.74 (17aa)	8.57	4.86	0.0322
GPCRdock-6867	HeliXon-Luo	NMUR2	3	1.39	2.71	2.8	2.14	2.24 (19aa)	8.22	0.88	0.0313
GPCRdock-8321	Utrecht-Bonvin	NMUR2	1	2.07	2.45	4	2.69	2.63 (19aa)	8.46	2.91	0.0312
GPCRdock-8321	Utrecht-Bonvin	NMUR2	5	2.06	2.34	3.29	2.5	2.62 (19aa)	8.46	2.73	0.031
GPCRdock-8321	Utrecht-Bonvin	NMUR2	3	2.06	2.51	3.13	2.33	2.56 (19aa)	8.5	2.81	0.0306
GPCRdock-2223	Padova-Moro	NMUR2	5	2.78	5.65	13.1	5.85	5.8 (19aa)	8.5	1.9	0.0297
GPCRdock-6760	Tsinghua-Peng	NMUR2	1	1.47	3.28	4.34	1.67	2.73 (19aa)	8.85	5.13	0.0297
GPCRdock-278	Helsinki-Xhaard	NMUR2	3	2.3	4.36	5.22	3.01	3.78 (19aa)	8.65	1.9	0.0283
GPCRdock-278	Helsinki-Xhaard	NMUR2	1	2.32	4.66	5.67	2.85	4.07 (19aa)	9.14	3.12	0.0252
GPCRdock-8156	UKansas-Miao	NMUR2	1	1.92	3.96	8.37	2.18	2.61 (17aa)	9.47	4.79	0.024
GPCRdock-278	Helsinki-Xhaard	NMUR2	4	2.33	4.4	5.35	2.4	3.96 (19aa)	9.57	4.59	0.0231
GPCRdock-3580	Missouri-Zou	NMUR2	3	2.06	3.23	3.6	2.1	2.42 (19aa)	9.14	0.06	0.0226
GPCRdock-278	Helsinki-Xhaard	NMUR2	2	2.29	4.17	4.82	2.16	3.34 (19aa)	9.87	5.81	0.0219
GPCRdock-3580	Missouri-Zou	NMUR2	1	2.06	3.21	3.6	2.1	2.42 (19aa)	9.94	4.88	0.0208
GPCRdock-4190	SIMM-Zheng	NMUR2	2	1.6	4.67	4.52	1.86	2.87 (17aa)	9.83	1.02	0.0189
GPCRdock-8156	UKansas-Miao	NMUR2	3	1.86	3.76	5.24	2.78	2.96 (17aa)	10.26	0.08	0.016
GPCRdock-9077	PennState-Dokholyan	NMUR2	4	7.1	7.21	16.25	3.67	8.89 (19aa)	10.87	2.6	0.0145
GPCRdock-9077	PennState-Dokholyan	NMUR2	3	6.95	6.6	14.62	5.15	8.41 (19aa)	11.55	4.82	0.0127
GPCRdock-278	Helsinki-Xhaard	NMUR2	5	2.31	4.22	4.78	2.24	3.45 (19aa)	11.2	1.32	0.0126
GPCRdock-5792	Skoltech-Popov	NMUR2	1	2.05	2.65	2.79	3.22	2.93 (19aa)	12.38	1.64	0.009
GPCRdock-5792	Skoltech-Popov	NMUR2	5	1.97	3.57	5.14	3.79	3.89 (19aa)	12.63	0.59	0.0081
GPCRdock-7913	Tsinghua-Gong	NMUR2	3	2.02	2.86	2.78	2.55	2.39 (19aa)	12.73	0	0.0077
GPCRdock-5792	Skoltech-Popov	NMUR2	2	2.02	2.63	2.96	2.63	2.52 (19aa)	15.58	5.24	0.0041
GPCRdock-6760	Tsinghua-Peng	NMUR2	4	1.98	2.71	3.08	2.16	2.78 (19aa)	15.36	1.28	0.0039
GPCRdock-4190	SIMM-Zheng	NMUR2	5	1.7	3.98	9.19	4.9	4.34 (17aa)	15.48	0.84	0.0037
GPCRdock-2928	Microsoft-Wang	NMUR2	3	2.23	4.41	3.68	2.26	3.39 (19aa)	15.5	0.65	0.0037
GPCRdock-6760	Tsinghua-Peng	NMUR2	5	2	2.86	3.13	2.07	2.81 (19aa)	15.74	1.89	0.0036
GPCRdock-2717	UWash-DiMaio	NMUR2	3	2.09	2.63	3.49	1.86	2.77 (19aa)	16.4	7.68	0.0035
GPCRdock-6760	Tsinghua-Peng	NMUR2	2	2.02	2.79	2.99	2.1	3.17 (19aa)	15.74	0	0.0034
GPCRdock-2928	Microsoft-Wang	NMUR2	4	2.26	3.88	3.93	3.14	3.98 (19aa)	15.75	0	0.0034
GPCRdock-4190	SIMM-Zheng	NMUR2	3	1.6	4.67	4.52	1.86	2.82 (17aa)	16.56	0	0.0027
GPCRdock-2928	Microsoft-Wang	NMUR2	1	2.11	3.91	2.65	2.53	3.64 (19aa)	17.9	0	0.0019
GPCRdock-8156	UKansas-Miao	NMUR2	2	2.07	6.27	6.05	2.55	3.98 (17aa)	19.07	0	0.0014
GPCRdock-3580	Missouri-Zou	NMUR2	2	2.05	3.21	3.58	2.09	2.42 (19aa)	19.24	1.25	0.0014
GPCRdock-3580	Missouri-Zou	NMUR2	5	2.06	3.22	3.61	2.1	2.43 (19aa)	20.71	0	0.001
GPCRdock-2717	UWash-DiMaio	NMUR2	5	2.09	2.6	3.58	1.88	2.85 (19aa)	20.74	0	0.001
GPCRdock-8217	UMich-Li	NMUR2	2	1.63	2.75	2.66	2.32	2.06 (19aa)	21.85	1.45	0.0008
GPCRdock-4190	SIMM-Zheng	NMUR2	4	1.62	4.78	4.6	1.9	2.84 (17aa)	22.15	0	0.0007
GPCRdock-2717	UWash-DiMaio	NMUR2	4	2.09	2.6	3.55	1.95	2.86 (19aa)	22.41	0	0.0006
GPCRdock-6760	Tsinghua-Peng	NMUR2	3	1.44	2.79	2.9	3.12	2.79 (19aa)	23.09	0	0.0006
GPCRdock-3580	Missouri-Zou	NMUR2	4	2.06	3.23	3.58	2.1	2.42 (19aa)	23.56	0	0.0005
GPCRdock-2928	Microsoft-Wang	NMUR2	2	1.91	3.31	6.83	5.49	5.39 (19aa)	24.45	0	0.0004
GPCRdock-2717	UWash-DiMaio	NMUR2	2	2.08	2.61	3.61	1.86	2.86 (19aa)	26.27	0	0.0003
GPCRdock-2928	Microsoft-Wang	NMUR2	5	1.89	5.01	5.54	4.34	4.31 (19aa)	26.41	0	0.0003
GPCRdock-7913	Tsinghua-Gong	NMUR2	5	2.02	2.86	2.78	2.55	2.39 (19aa)	27.65	0	0.0002
GPCRdock-7913	Tsinghua-Gong	NMUR2	4	2.02	2.86	2.78	2.55	2.39 (19aa)	36.1	0	0
GPCRdock-7913	Tsinghua-Gong	NMUR2	2	2.02	2.86	2.78	2.55	2.39 (19aa)	39.55	0	0
GPCRdock-4190	SIMM-Zheng	NMUR2	1	1.6	4.67	4.52	1.86	2.81 (17aa)	45.18	0	0
GPCRdock-8217	UMich-Li	NMUR2	1	1.52	2.96	2.68	2.22	2.55 (19aa)	48.01	0	0

### Sheet: NMUR2_pre7xk8
group ID	human readable group name	target	model	TM RMSD (A)	ECL1 RMSD (A)	ECL2 RMSD (A)	ECL3 RMSD (A)	pocket RMSD (A)	ligand RMSD (A)	fraction of correct contacts (%)	correctness (%)
GPCRdock-3601	MSU-Feig	NMUR2	4	1.49	2.92	3.35	1.91	2.54 (22aa)	7.74	14.67	0.0599
GPCRdock-3983	HUST-Huang-3983	NMUR2	4	1.64	2.51	3.3	2.09	2.54 (22aa)	7.6	7.69	0.0492
GPCRdock-3601	MSU-Feig	NMUR2	5	1.49	3.02	3.29	1.97	2.6 (22aa)	8.28	10.77	0.0435
GPCRdock-8470	HUST-Huang-8470	NMUR2	3	1.75	3	3.45	3.47	3.25 (22aa)	8.28	10.13	0.0426
GPCRdock-5792	Skoltech-Popov	NMUR2	3	2.11	2.54	2.92	1.97	2.79 (22aa)	8.53	9.75	0.0386
GPCRdock-8321	Utrecht-Bonvin	NMUR2	2	2.07	2.44	3.7	2.47	2.68 (22aa)	7.88	2.92	0.0377
GPCRdock-8321	Utrecht-Bonvin	NMUR2	4	2.07	2.41	2.89	2.49	2.83 (22aa)	8.12	2.99	0.0349
GPCRdock-8321	Utrecht-Bonvin	NMUR2	1	2.07	2.45	4	2.69	2.83 (22aa)	8.16	2.37	0.0337
GPCRdock-3601	MSU-Feig	NMUR2	3	1.49	2.99	3.33	1.91	2.61 (22aa)	9.23	11.49	0.0325
GPCRdock-8321	Utrecht-Bonvin	NMUR2	3	2.06	2.51	3.13	2.33	2.69 (22aa)	8.43	2.43	0.0309
GPCRdock-751	HitGen-Zhang	NMUR2	5	2.34	3.13	3.99	4.02	2.87 (22aa)	9.19	5.69	0.0271
GPCRdock-8321	Utrecht-Bonvin	NMUR2	5	2.06	2.34	3.29	2.5	2.8 (22aa)	8.83	2.29	0.027
GPCRdock-5792	Skoltech-Popov	NMUR2	4	1.96	3.38	5.89	3.63	3.88 (22aa)	9.34	6.69	0.0267
GPCRdock-3983	HUST-Huang-3983	NMUR2	3	1.74	2.62	3.14	2.41	2.71 (22aa)	9.48	7.07	0.0259
GPCRdock-2736	Uppsala-Carlsson	NMUR2	4	1.53	2.45	3.24	1.9	2.86 (22aa)	9.97	10.69	0.0249
GPCRdock-7750	ShanghaiTech-Bai	NMUR2	2	2.8	2.56	4.5	1.76	2.4 (22aa)	10.51	15.39	0.0242
GPCRdock-2327	Copenhagen-Gloriam	NMUR2	3	1.77	3.99	11.2	3.77	4.88 (22aa)	9.58	5.47	0.0237
GPCRdock-2327	Copenhagen-Gloriam	NMUR2	4	1.77	3.99	11.2	3.77	4.95 (22aa)	9.98	7.92	0.0227
GPCRdock-751	HitGen-Zhang	NMUR2	3	2.5	3.05	4.48	6.55	4.33 (22aa)	10.07	8.03	0.0221
GPCRdock-4528	Galux-Won	NMUR2	4	1.58	2.72	3.65	2.33	2.76 (22aa)	10.2	7	0.0206
GPCRdock-751	HitGen-Zhang	NMUR2	4	2.53	3.25	3.53	5.32	3.82 (22aa)	10.43	7.32	0.0194
GPCRdock-7750	ShanghaiTech-Bai	NMUR2	5	3.15	2.62	4.7	1.85	2.43 (22aa)	11.13	12.82	0.0184
GPCRdock-9686	Purdue-Kihara	NMUR2	2	2.21	2.84	2.89	2.13	2.38 (22aa)	11.5	15	0.0175
GPCRdock-1912	SDU-Yang	NMUR2	5	2.07	2.52	3.12	2.6	2.78 (22aa)	10.67	4.48	0.0164
GPCRdock-3601	MSU-Feig	NMUR2	2	1.47	2.92	3.4	1.85	2.54 (22aa)	11.08	8.34	0.0164
GPCRdock-1912	SDU-Yang	NMUR2	1	2.07	2.52	3.12	2.6	2.73 (22aa)	10.91	6.13	0.0161
GPCRdock-3983	HUST-Huang-3983	NMUR2	5	2.08	2.35	3.29	2.83	2.88 (22aa)	11.39	10.26	0.0157
GPCRdock-2646	NTU-Mu	NMUR2	3	2.37	3.95	3.69	3.32	4.18 (22aa)	12.02	16.65	0.0156
GPCRdock-2327	Copenhagen-Gloriam	NMUR2	5	1.54	2.72	2.63	2.72	2.58 (22aa)	11.27	8.27	0.0154
GPCRdock-7350	ComMedX-Wan	NMUR2	4	2.12	2.91	2.66	1.72	2.25 (22aa)	11.93	13.59	0.0147
GPCRdock-2327	Copenhagen-Gloriam	NMUR2	2	1.5	2.71	2.67	2.12	2.31 (22aa)	11.96	13.23	0.0144
GPCRdock-3601	MSU-Feig	NMUR2	1	1.45	2.82	3.4	1.95	2.5 (22aa)	11.55	8.98	0.0144
GPCRdock-8669	Seoul-Seok	NMUR2	4	2.28	2.92	3.66	2.64	2.78 (22aa)	11.75	9.36	0.0137
GPCRdock-7750	ShanghaiTech-Bai	NMUR2	4	2.18	2.92	3.29	1.6	2.31 (22aa)	12.58	18.1	0.0137
GPCRdock-4528	Galux-Won	NMUR2	3	1.61	3.46	4.01	1.99	2.44 (22aa)	11.7	8.85	0.0137
GPCRdock-8470	HUST-Huang-8470	NMUR2	5	2.13	4.33	4.66	3.43	3.81 (22aa)	11.33	4.69	0.0135
GPCRdock-7350	ComMedX-Wan	NMUR2	5	2.12	2.91	2.66	1.72	2.29 (22aa)	11.89	10.12	0.0135
GPCRdock-7350	ComMedX-Wan	NMUR2	3	2.12	2.88	2.62	1.85	2.28 (22aa)	12.05	11.75	0.0135
GPCRdock-4528	Galux-Won	NMUR2	5	1.67	3.19	4.45	2.15	3.05 (22aa)	11.91	10.01	0.0134
GPCRdock-2736	Uppsala-Carlsson	NMUR2	5	1.65	2.73	3.43	1.66	2.37 (22aa)	12.43	13.76	0.0128
GPCRdock-2736	Uppsala-Carlsson	NMUR2	2	1.57	2.42	3.32	1.79	2.39 (22aa)	12.37	12.99	0.0127
GPCRdock-2646	NTU-Mu	NMUR2	2	2.34	2.72	3.35	2.65	2.81 (22aa)	11.9	7.93	0.0126
GPCRdock-2736	Uppsala-Carlsson	NMUR2	3	1.53	2.49	3.12	1.81	2.62 (22aa)	12.68	15.38	0.0124
GPCRdock-278	Helsinki-Xhaard	NMUR2	4	2.33	4.4	5.35	2.4	3.84 (22aa)	11.53	3.72	0.0123
GPCRdock-8824	KIST-Park	NMUR2	4	2.23	2.52	3.31	2.57	2.98 (22aa)	11.88	6.76	0.0122
GPCRdock-1912	SDU-Yang	NMUR2	3	2.07	2.52	3.12	2.6	2.94 (22aa)	11.43	2.38	0.0122
GPCRdock-8470	HUST-Huang-8470	NMUR2	1	2.09	3.2	3.91	2.21	3.64 (22aa)	12.56	11.85	0.0116
GPCRdock-8824	KIST-Park	NMUR2	5	2.22	2.56	3.28	2.41	3.02 (22aa)	12.43	10.18	0.0115
GPCRdock-4528	Galux-Won	NMUR2	2	1.51	3.58	4.05	1.71	2.39 (22aa)	12.48	10.6	0.0115
GPCRdock-2223	Padova-Moro	NMUR2	5	2.78	5.65	13.1	5.85	6.47 (22aa)	11.59	1.6	0.0113
GPCRdock-1912	SDU-Yang	NMUR2	4	2.07	2.52	3.12	2.6	2.83 (22aa)	12.48	10.04	0.0113
GPCRdock-8156	UKansas-Miao	NMUR2	5	2.06	3.75	7.51	3.15	3.37 (20aa)	12.15	5.13	0.0107
GPCRdock-7350	ComMedX-Wan	NMUR2	1	2.12	2.91	2.66	1.72	2.23 (22aa)	12.71	10.03	0.0105
GPCRdock-9686	Purdue-Kihara	NMUR2	1	2.17	2.83	2.67	2.3	2.37 (22aa)	12.78	10.72	0.0105
GPCRdock-2736	Uppsala-Carlsson	NMUR2	1	1.67	2.62	3.4	1.74	2.62 (22aa)	13.21	15.1	0.0105
GPCRdock-8156	UKansas-Miao	NMUR2	4	1.93	3.78	5.59	2.2	3.22 (20aa)	12.27	3.76	0.0099
GPCRdock-5792	Skoltech-Popov	NMUR2	1	2.05	2.65	2.79	3.22	3.05 (22aa)	12.05	1.53	0.0099
GPCRdock-3983	HUST-Huang-3983	NMUR2	2	1.78	2.53	3.36	2.71	2.65 (22aa)	13.12	11.94	0.0099
GPCRDock-609	Nice-Topin	NMUR2	2	1.54	2.57	2.63	2.52	2.38 (22aa)	13.21	12.1	0.0096
GPCRDock-609	Nice-Topin	NMUR2	5	1.54	2.56	2.62	2.55	2.48 (22aa)	13.15	11.32	0.0096
GPCRdock-7913	Tsinghua-Gong	NMUR2	1	2.02	2.86	2.78	2.55	2.44 (22aa)	12.95	9.16	0.0096
GPCRdock-7750	ShanghaiTech-Bai	NMUR2	3	3.01	4.11	3.99	3.23	3.95 (22aa)	13.39	13.52	0.0095
GPCRdock-278	Helsinki-Xhaard	NMUR2	2	2.29	4.17	4.82	2.16	3.32 (22aa)	12.53	4.73	0.0095
GPCRdock-2223	Padova-Moro	NMUR2	3	2.32	2.84	3.39	2.87	2.94 (22aa)	12.4	3.48	0.0095
GPCRdock-8824	KIST-Park	NMUR2	3	2.25	2.56	3.31	2.62	3.13 (22aa)	12.85	7.02	0.0093
GPCRdock-8824	KIST-Park	NMUR2	2	2.18	2.61	3.2	2.47	3.11 (22aa)	12.99	8.15	0.0092
GPCRdock-278	Helsinki-Xhaard	NMUR2	3	2.3	4.36	5.22	3.01	3.83 (22aa)	12.36	1.57	0.009
GPCRdock-3983	HUST-Huang-3983	NMUR2	1	1.79	2.57	3.39	2.83	2.76 (22aa)	13.46	11.37	0.0088
GPCRdock-7750	ShanghaiTech-Bai	NMUR2	1	3.02	2.64	4.51	1.52	2.44 (22aa)	13.53	12.07	0.0088
GPCRdock-5792	Skoltech-Popov	NMUR2	5	1.97	3.57	5.14	3.79	4. (22aa)	12.39	0.69	0.0087
GPCRdock-136	UNM-Bologa	NMUR2	4	2.02	2.72	2.68	2.75	2.5 (22aa)	13.3	9.31	0.0087
GPCRdock-1912	SDU-Yang	NMUR2	2	2.07	2.52	3.12	2.6	2.86 (22aa)	12.72	2.93	0.0085
GPCRdock-8470	HUST-Huang-8470	NMUR2	2	2.09	3.47	3.85	4.23	3.84 (22aa)	13.81	13.75	0.0085
GPCRdock-136	UNM-Bologa	NMUR2	3	2.06	3.01	2.79	2.2	2.35 (22aa)	13.83	13.72	0.0084
GPCRdock-8669	Seoul-Seok	NMUR2	3	2.29	3.31	4.56	1.89	2.38 (22aa)	13.52	10.3	0.0084
GPCRdock-8470	HUST-Huang-8470	NMUR2	4	1.83	2.78	4.32	2.17	2.72 (22aa)	13.9	14.23	0.0084
GPCRdock-136	UNM-Bologa	NMUR2	5	2.32	2.94	3.01	2.32	2.45 (22aa)	13.32	7.78	0.0083
GPCRdock-2327	Copenhagen-Gloriam	NMUR2	1	1.54	2.72	2.63	2.72	2.58 (22aa)	13.43	6.81	0.0078
GPCRdock-7350	ComMedX-Wan	NMUR2	2	2.12	2.68	2.68	2.5	2.46 (22aa)	13.74	8.14	0.0074
GPCRDock-609	Nice-Topin	NMUR2	3	1.55	2.61	2.62	2.51	2.56 (22aa)	13.92	9.58	0.0073
GPCRdock-8824	KIST-Park	NMUR2	1	2.22	3.62	4.81	2.07	2.42 (22aa)	13.66	5.51	0.007
GPCRdock-8669	Seoul-Seok	NMUR2	5	2.25	3.36	3.73	2.32	2.64 (22aa)	14.38	12.21	0.0069
GPCRDock-609	Nice-Topin	NMUR2	1	1.54	2.57	2.6	2.53	2.78 (22aa)	14.12	9.02	0.0068
GPCRdock-2646	NTU-Mu	NMUR2	1	2.77	3.73	4.35	3.22	4.45 (22aa)	14.03	8.09	0.0068
GPCRdock-8669	Seoul-Seok	NMUR2	2	2.38	3.24	6.15	2.14	3. (22aa)	13.95	6.89	0.0067
GPCRdock-2646	NTU-Mu	NMUR2	5	2.61	4.1	3.35	3.14	3.38 (22aa)	13.69	3.47	0.0065
GPCRdock-5792	Skoltech-Popov	NMUR2	2	2.02	2.63	2.96	2.63	2.61 (22aa)	13.77	3.12	0.0063
GPCRdock-136	UNM-Bologa	NMUR2	1	1.95	2.9	2.79	2.08	2.28 (22aa)	14.87	14.01	0.0063
GPCRdock-136	UNM-Bologa	NMUR2	2	2.03	3	2.91	1.88	2.21 (22aa)	14.4	8.99	0.0063
GPCRdock-278	Helsinki-Xhaard	NMUR2	1	2.32	4.66	5.67	2.85	4.16 (22aa)	13.76	2.51	0.0062
GPCRdock-6947	StonyBrook-Kozakov	NMUR2	1	2.16	2.74	2.71	2.72	2.51 (22aa)	14.28	7.25	0.0062
GPCRdock-2646	NTU-Mu	NMUR2	4	2.95	3.13	3.17	3	3.56 (22aa)	14.4	7.46	0.006
GPCRdock-8669	Seoul-Seok	NMUR2	1	2.39	3.96	6.21	2.64	3.05 (22aa)	14.88	8.01	0.0053
GPCRDock-609	Nice-Topin	NMUR2	4	1.53	2.59	2.61	2.53	2.67 (22aa)	15.3	10.25	0.0051
GPCRdock-8156	UKansas-Miao	NMUR2	1	1.92	3.96	8.37	2.18	3.53 (20aa)	14.79	3.86	0.0049
GPCRdock-6760	Tsinghua-Peng	NMUR2	1	1.47	3.28	4.34	1.67	2.71 (22aa)	14.83	3.97	0.0048
GPCRdock-4190	SIMM-Zheng	NMUR2	2	1.6	4.67	4.52	1.86	3.43 (20aa)	14.5	0.81	0.0048
GPCRdock-2717	UWash-DiMaio	NMUR2	1	1.99	2.67	2.58	1.89	2.25 (22aa)	15.95	13.85	0.0047
GPCRdock-3580	Missouri-Zou	NMUR2	2	2.05	3.21	3.58	2.09	2.46 (22aa)	15	0.29	0.0042
GPCRdock-7913	Tsinghua-Gong	NMUR2	3	2.02	2.86	2.78	2.55	2.44 (22aa)	15.03	0	0.0041
GPCRdock-6867	HeliXon-Luo	NMUR2	2	1.44	2.89	3.71	1.94	2.46 (22aa)	15.05	0	0.0041
GPCRdock-4528	Galux-Won	NMUR2	1	1.62	3.14	3.82	2.08	2.55 (22aa)	16.42	12.13	0.0039
GPCRdock-8156	UKansas-Miao	NMUR2	3	1.86	3.76	5.24	2.78	3.42 (20aa)	15.45	0.05	0.0037
GPCRdock-6947	StonyBrook-Kozakov	NMUR2	2	1.91	2.88	3.2	1.87	2.31 (22aa)	17.26	14.01	0.0033
GPCRdock-6947	StonyBrook-Kozakov	NMUR2	5	1.87	2.87	3.11	2.01	2.29 (22aa)	17.35	13.26	0.0031
GPCRdock-6947	StonyBrook-Kozakov	NMUR2	3	1.97	3	3.36	1.96	2.27 (22aa)	17.59	15.36	0.0031
GPCRdock-9077	PennState-Dokholyan	NMUR2	5	1.97	3	3.36	1.96	2.27 (22aa)	17.6	15.36	0.0031
GPCRdock-2223	Padova-Moro	NMUR2	1	2.81	2.65	2.85	2.83	3.3 (22aa)	16.56	1.49	0.0028
GPCRdock-4190	SIMM-Zheng	NMUR2	3	1.6	4.67	4.52	1.86	3.38 (20aa)	16.66	0	0.0027
GPCRdock-6867	HeliXon-Luo	NMUR2	4	1.39	2.71	2.8	2.14	2.27 (22aa)	16.71	0	0.0026
GPCRdock-2717	UWash-DiMaio	NMUR2	3	2.09	2.63	3.49	1.86	2.74 (22aa)	17.21	2.98	0.0025
GPCRdock-2223	Padova-Moro	NMUR2	2	2.13	2.59	3.54	1.91	2.54 (22aa)	17.21	2.58	0.0025
GPCRdock-6867	HeliXon-Luo	NMUR2	5	1.44	2.89	3.71	1.94	2.46 (22aa)	17.03	0	0.0024
GPCRdock-751	HitGen-Zhang	NMUR2	1	2.04	3.18	3.55	2.06	2.49 (22aa)	17.43	3.69	0.0024
GPCRdock-6947	StonyBrook-Kozakov	NMUR2	4	1.79	2.77	2.96	2.08	2.35 (22aa)	17.83	7.48	0.0024
GPCRdock-2928	Microsoft-Wang	NMUR2	1	2.11	3.91	2.65	2.53	4.05 (22aa)	17.24	0	0.0023
GPCRdock-3580	Missouri-Zou	NMUR2	3	2.06	3.23	3.6	2.1	2.47 (22aa)	17.44	0.04	0.0022
GPCRdock-278	Helsinki-Xhaard	NMUR2	5	2.31	4.22	4.78	2.24	3.51 (22aa)	17.87	3.64	0.0021
GPCRdock-2223	Padova-Moro	NMUR2	4	2.14	2.87	4.33	2.46	2.74 (22aa)	18.12	5.54	0.0021
GPCRdock-6867	HeliXon-Luo	NMUR2	1	1.44	2.8	2.8	2.49	2.43 (22aa)	17.54	0	0.0021
GPCRdock-9077	PennState-Dokholyan	NMUR2	1	3.74	4.35	6.17	6.78	5.14 (22aa)	18.64	9.24	0.002
GPCRdock-3580	Missouri-Zou	NMUR2	4	2.06	3.23	3.58	2.1	2.46 (22aa)	17.98	0	0.0019
GPCRdock-2928	Microsoft-Wang	NMUR2	4	2.26	3.88	3.93	3.14	4.12 (22aa)	18.02	0	0.0019
GPCRdock-2928	Microsoft-Wang	NMUR2	3	2.23	4.41	3.68	2.26	3.56 (22aa)	18.25	0.32	0.0018
GPCRdock-9077	PennState-Dokholyan	NMUR2	2	6.36	3.73	9.25	4.45	5.87 (22aa)	19.26	5.53	0.0016
GPCRdock-8156	UKansas-Miao	NMUR2	2	2.07	6.27	6.05	2.55	4.37 (20aa)	19.13	0	0.0014
GPCRdock-9077	PennState-Dokholyan	NMUR2	3	6.95	6.6	14.62	5.15	9.39 (22aa)	19.91	3.46	0.0013
GPCRdock-6867	HeliXon-Luo	NMUR2	3	1.39	2.71	2.8	2.14	2.27 (22aa)	20.03	0	0.0011
GPCRdock-6760	Tsinghua-Peng	NMUR2	5	2	2.86	3.13	2.07	2.8 (22aa)	20.2	0.59	0.0011
GPCRdock-6760	Tsinghua-Peng	NMUR2	2	2.02	2.79	2.99	2.1	3.14 (22aa)	20.21	0	0.0011
GPCRdock-6760	Tsinghua-Peng	NMUR2	4	1.98	2.71	3.08	2.16	2.86 (22aa)	20.3	0.41	0.0011
GPCRdock-2717	UWash-DiMaio	NMUR2	4	2.09	2.6	3.55	1.95	2.85 (22aa)	20.35	0	0.0011
GPCRdock-3580	Missouri-Zou	NMUR2	5	2.06	3.22	3.61	2.1	2.48 (22aa)	20.6	0	0.001
GPCRdock-6760	Tsinghua-Peng	NMUR2	3	1.44	2.79	2.9	3.12	2.95 (22aa)	21.08	0	0.0009
GPCRdock-2717	UWash-DiMaio	NMUR2	5	2.09	2.6	3.58	1.88	2.8 (22aa)	21.97	0	0.0007
GPCRdock-9077	PennState-Dokholyan	NMUR2	4	7.1	7.21	16.25	3.67	9.93 (22aa)	22.24	1.9	0.0007
GPCRdock-4190	SIMM-Zheng	NMUR2	4	1.62	4.78	4.6	1.9	3.43 (20aa)	22.66	1.4	0.0006
GPCRdock-8217	UMich-Li	NMUR2	2	1.63	2.75	2.66	2.32	2.37 (22aa)	22.83	0.59	0.0006
GPCRdock-3580	Missouri-Zou	NMUR2	1	2.06	3.21	3.6	2.1	2.46 (22aa)	23.19	3.85	0.0006
GPCRdock-9686	Purdue-Kihara	NMUR2	5	2.06	2.39	3.37	2.52	3.25 (22aa)	24.44	12.52	0.0005
GPCRdock-2717	UWash-DiMaio	NMUR2	2	2.08	2.61	3.61	1.86	2.83 (22aa)	23.66	0	0.0005
GPCRdock-2928	Microsoft-Wang	NMUR2	5	1.89	5.01	5.54	4.34	4.64 (22aa)	24.32	0	0.0004
GPCRdock-7913	Tsinghua-Gong	NMUR2	5	2.02	2.86	2.78	2.55	2.44 (22aa)	24.88	0	0.0004
GPCRdock-9686	Purdue-Kihara	NMUR2	3	2.05	2.6	7.66	2.61	3.2 (22aa)	25.96	9.61	0.0004
GPCRdock-9686	Purdue-Kihara	NMUR2	4	2.06	3.24	8.38	3.05	3.3 (22aa)	26.5	11.46	0.0003
GPCRdock-2928	Microsoft-Wang	NMUR2	2	1.91	3.31	6.83	5.49	5.55 (22aa)	26.03	0.43	0.0003
GPCRdock-7913	Tsinghua-Gong	NMUR2	4	2.02	2.86	2.78	2.55	2.44 (22aa)	27.5	0	0.0002
GPCRdock-751	HitGen-Zhang	NMUR2	2	2.34	4.85	4.64	8.84	6.43 (20aa)	27.93	1.35	0.0002
GPCRdock-7913	Tsinghua-Gong	NMUR2	2	2.02	2.86	2.78	2.55	2.44 (22aa)	29.21	0	0.0001
GPCRdock-8217	UMich-Li	NMUR2	1	1.52	2.96	2.68	2.22	2.71 (22aa)	33.81	0	0.0001
GPCRdock-4190	SIMM-Zheng	NMUR2	5	1.7	3.98	9.19	4.9	4.94 (20aa)	36.28	0.64	0
GPCRdock-4190	SIMM-Zheng	NMUR2	1	1.6	4.67	4.52	1.86	3.38 (20aa)	37.34	0	0

### Sheet: NPY1R_7vgxCore
group ID	human readable group name	target	model	TM RMSD (A)	ECL1 RMSD (A)	ECL2 RMSD (A)	ECL3 RMSD (A)	pocket RMSD (A)	ligand RMSD (A)	fraction of correct contacts (%)	correctness (%)
GPCRdock-3601	MSU-Feig	NPY1R	5	0.95	2.03	1.86	1.56	1.67 (20aa)	2.33	38.16	1.4412
GPCRdock-3601	MSU-Feig	NPY1R	3	0.94	1.99	1.8	1.78	1.72 (20aa)	2.5	39.22	1.3684
GPCRdock-8669	Seoul-Seok	NPY1R	3	1.09	2.15	2.24	2.33	2.1 (20aa)	2.03	30.13	1.1832
GPCRdock-3601	MSU-Feig	NPY1R	4	0.95	2.01	1.8	1.82	1.72 (20aa)	2.69	36.66	1.1191
GPCRdock-6760	Tsinghua-Peng	NPY1R	1	1.68	1.57	1.92	1.74	1.64 (20aa)	2.93	37.33	1.0146
GPCRdock-6760	Tsinghua-Peng	NPY1R	3	1.68	1.57	1.92	1.74	1.64 (20aa)	2.93	37.33	1.0146
GPCRdock-6760	Tsinghua-Peng	NPY1R	4	1.68	1.57	1.92	1.74	1.64 (20aa)	2.93	37.33	1.0146
GPCRdock-6760	Tsinghua-Peng	NPY1R	5	1.68	1.57	1.92	1.74	1.64 (20aa)	2.93	37.33	1.0146
GPCRdock-6867	HeliXon-Luo	NPY1R	1	1.68	1.57	1.92	1.74	1.64 (20aa)	2.93	37.33	1.0146
GPCRdock-6867	HeliXon-Luo	NPY1R	2	1.68	1.57	1.92	1.74	1.64 (20aa)	2.93	37.33	1.0146
GPCRdock-6867	HeliXon-Luo	NPY1R	5	1.68	1.57	1.92	1.74	1.64 (20aa)	2.93	37.33	1.0146
GPCRdock-2327	Copenhagen-Gloriam	NPY1R	2	0.85	1.73	1.93	1.56	1.66 (20aa)	2.68	33.25	0.9756
GPCRdock-2327	Copenhagen-Gloriam	NPY1R	1	0.85	1.83	2.1	1.56	1.67 (20aa)	2.96	35.94	0.9476
GPCRdock-1912	SDU-Yang	NPY1R	1	1.75	1.61	1.99	1.43	1.67 (20aa)	3.14	36.63	0.8876
GPCRdock-9686	Purdue-Kihara	NPY1R	2	1.67	1.86	2.53	1.71	1.97 (20aa)	3.02	35.02	0.8868
GPCRdock-6947	StonyBrook-Kozakov	NPY1R	1	1.7	1.57	1.94	1.42	1.63 (20aa)	3.09	35.38	0.8659
GPCRdock-3601	MSU-Feig	NPY1R	2	0.93	1.99	1.86	1.69	1.78 (20aa)	3.1	34.24	0.825
GPCRdock-3601	MSU-Feig	NPY1R	1	0.94	2	1.85	1.84	1.79 (20aa)	3.23	34.81	0.7895
GPCRdock-2717	UWash-DiMaio	NPY1R	5	1.8	1.96	2.28	1.34	1.87 (20aa)	2.59	27.12	0.7843
GPCRdock-5792	Skoltech-Popov	NPY1R	2	1.65	1.53	2.22	2.4	2.34 (20aa)	2.42	24.86	0.7696
GPCRdock-2736	Uppsala-Carlsson	NPY1R	1	1.34	1.55	2.17	1.86	1.9 (20aa)	2.9	29.99	0.7663
GPCRdock-8669	Seoul-Seok	NPY1R	5	1.1	2.09	2.38	2.46	2.4 (20aa)	2.73	27.47	0.7463
GPCRdock-2736	Uppsala-Carlsson	NPY1R	5	1.37	1.74	2.03	2.25	1.98 (20aa)	3.1	31.66	0.7447
GPCRdock-2646	NTU-Mu	NPY1R	4	2.11	2.09	2.23	2.04	1.96 (20aa)	2.94	28.91	0.7159
GPCRdock-2736	Uppsala-Carlsson	NPY1R	4	1.35	1.77	2.17	2.08	1.97 (20aa)	3.15	31.28	0.7148
GPCRdock-2736	Uppsala-Carlsson	NPY1R	2	1.33	1.66	2.11	2.14	2.11 (20aa)	2.8	26.98	0.7064
GPCRdock-2736	Uppsala-Carlsson	NPY1R	3	1.29	2.26	2.32	2	2.19 (20aa)	2.9	27.54	0.6905
GPCRdock-1912	SDU-Yang	NPY1R	4	1.75	1.61	1.99	1.43	1.74 (20aa)	3.12	30.05	0.6895
GPCRdock-2717	UWash-DiMaio	NPY1R	3	1.75	1.85	2.27	1.78	1.91 (20aa)	2.65	24.76	0.6881
GPCRdock-8669	Seoul-Seok	NPY1R	4	1.1	2.04	2.32	3.03	2.26 (20aa)	2.61	23.04	0.6497
GPCRdock-2646	NTU-Mu	NPY1R	2	1.75	1.25	1.79	1.76	1.56 (20aa)	2.74	24.32	0.6462
GPCRdock-6947	StonyBrook-Kozakov	NPY1R	5	1.78	1.8	2.17	1.32	1.81 (20aa)	2.67	23.49	0.6436
GPCRdock-9686	Purdue-Kihara	NPY1R	1	1.8	1.77	2.3	1.77	1.93 (20aa)	3.07	27.34	0.6325
GPCRdock-7350	ComMedX-Wan	NPY1R	2	1.79	1.7	2.27	1.66	1.92 (20aa)	3.02	26.72	0.6285
GPCRdock-7350	ComMedX-Wan	NPY1R	5	1.81	1.77	2.41	2.03	2.03 (20aa)	2.92	25.46	0.6244
GPCRdock-7350	ComMedX-Wan	NPY1R	3	1.78	1.7	2.24	1.69	1.92 (20aa)	2.92	25.29	0.6194
GPCRdock-2717	UWash-DiMaio	NPY1R	1	1.8	1.93	2.37	1.44	1.88 (20aa)	3.21	28.15	0.6122
GPCRdock-136	UNM-Bologa	NPY1R	1	1.77	1.64	2.11	1.53	1.84 (20aa)	3.07	25.91	0.5955
GPCRdock-8824	KIST-Park	NPY1R	4	0.97	2.21	2.16	2.19	1.91 (20aa)	3.23	27.56	0.5901
GPCRdock-8824	KIST-Park	NPY1R	2	1.15	2.23	1.98	3.19	2.28 (20aa)	2.79	22.57	0.5849
GPCRdock-7913	Tsinghua-Gong	NPY1R	1	1.43	1.61	2.19	1.16	1.87 (20aa)	2.81	22.48	0.5779
GPCRdock-6947	StonyBrook-Kozakov	NPY1R	2	1.77	1.74	2.36	1.62	1.89 (20aa)	2.9	22.63	0.5581
GPCRdock-4528	Galux-Won	NPY1R	2	1.32	2.31	3.06	1.84	2.17 (20aa)	3.41	27.56	0.5437
GPCRdock-8669	Seoul-Seok	NPY1R	2	1.09	1.97	2.17	2.17	2.13 (20aa)	3.56	28.85	0.5354
GPCRdock-1912	SDU-Yang	NPY1R	5	1.75	1.61	1.99	1.43	1.77 (20aa)	3.27	24.88	0.5194
GPCRdock-136	UNM-Bologa	NPY1R	3	1.75	1.72	2.22	1.77	2.04 (20aa)	3.2	23.76	0.5115
GPCRdock-2646	NTU-Mu	NPY1R	1	2.14	2.46	2.26	3.22	2.08 (20aa)	3.7	29.06	0.5064
GPCRdock-6153	PaulScherrer-Deupi	NPY1R	3	2.04	2.52	2.55	1.61	2.08 (20aa)	2.79	19.31	0.505
GPCRdock-2646	NTU-Mu	NPY1R	5	2.26	1.63	2.05	1.98	2.36 (20aa)	3.18	23.08	0.501
GPCRdock-136	UNM-Bologa	NPY1R	2	1.82	1.68	2.15	1.79	1.92 (20aa)	3.29	23.87	0.4936
GPCRdock-7350	ComMedX-Wan	NPY1R	1	1.78	1.75	2.31	1.64	1.95 (20aa)	3.05	20.87	0.4827
GPCRdock-8824	KIST-Park	NPY1R	3	1.11	2.01	2.38	2.41	2.31 (20aa)	3.42	23.64	0.4612
GPCRdock-7350	ComMedX-Wan	NPY1R	4	1.78	1.72	2.23	1.82	2.07 (20aa)	3.2	20.95	0.454
GPCRdock-2646	NTU-Mu	NPY1R	3	1.63	2.33	2.28	2.55	2.38 (20aa)	3.62	25.46	0.454
GPCRdock-2327	Copenhagen-Gloriam	NPY1R	5	1.54	2.04	2.44	1.43	2.56 (20aa)	3.36	22.33	0.4483
GPCRdock-2717	UWash-DiMaio	NPY1R	4	1.8	2	2.34	1.5	1.89 (20aa)	3.32	21.05	0.4317
GPCRdock-6153	PaulScherrer-Deupi	NPY1R	2	1.97	2.45	3.05	1.82	2.05 (20aa)	3.36	21.38	0.4306
GPCRdock-5792	Skoltech-Popov	NPY1R	3	1.56	2.42	2.69	3.07	2.33 (20aa)	3.05	18.19	0.43
GPCRdock-6947	StonyBrook-Kozakov	NPY1R	4	1.76	1.85	2.17	1.94	1.9 (20aa)	3.31	20.77	0.4279
GPCRdock-1912	SDU-Yang	NPY1R	3	1.75	1.61	1.99	1.43	1.72 (20aa)	3.6	23.6	0.4257
GPCRdock-4528	Galux-Won	NPY1R	3	1.33	2.49	3.25	1.76	2.41 (20aa)	3.45	22.04	0.4247
GPCRdock-5792	Skoltech-Popov	NPY1R	4	1.72	1.66	2.26	1.17	1.84 (20aa)	3.18	19.09	0.4229
GPCRdock-1912	SDU-Yang	NPY1R	2	1.75	1.61	1.99	1.43	1.75 (20aa)	3.82	25.74	0.42
GPCRdock-8824	KIST-Park	NPY1R	1	1.06	2.08	2.09	2.28	2.15 (20aa)	3.84	25.31	0.4094
GPCRdock-7750	ShanghaiTech-Bai	NPY1R	4	2.17	2.73	2.87	1.55	2.54 (20aa)	3.24	18.31	0.3977
GPCRdock-5792	Skoltech-Popov	NPY1R	1	1.77	1.64	2.27	1.56	1.94 (20aa)	3.16	15.88	0.3694
GPCRdock-4528	Galux-Won	NPY1R	1	1.36	2.12	3.02	1.96	2.2 (20aa)	3.48	18.75	0.3657
GPCRdock-5792	Skoltech-Popov	NPY1R	5	1.55	2.46	2.78	1.77	2.21 (20aa)	3.38	16.25	0.3427
GPCRdock-6153	PaulScherrer-Deupi	NPY1R	1	1.94	3.63	4.07	2.02	2.88 (20aa)	4.41	25.81	0.3243
GPCRdock-136	UNM-Bologa	NPY1R	5	1.83	1.71	2.16	1.85	2.14 (20aa)	3.74	18.49	0.3237
GPCRdock-136	UNM-Bologa	NPY1R	4	1.75	1.74	2.22	1.86	2.09 (20aa)	3.7	17.98	0.3218
GPCRdock-8669	Seoul-Seok	NPY1R	1	1.06	2.04	2.34	2.5	2.3 (20aa)	3.76	16.74	0.2982
GPCRdock-2717	UWash-DiMaio	NPY1R	2	1.81	2.18	2.37	1.53	1.96 (20aa)	3.51	14.09	0.2951
GPCRDock-609	Nice-Topin	NPY1R	4	1.78	1.68	2.21	1.89	1.82 (20aa)	3.67	13.78	0.2725
GPCRdock-4528	Galux-Won	NPY1R	4	1.3	2.41	2.7	1.87	2.69 (20aa)	4.52	22.01	0.2684
GPCRdock-2327	Copenhagen-Gloriam	NPY1R	3	1.15	2.24	3.21	3.83	3.05 (20aa)	5.15	28.18	0.2579
GPCRDock-609	Nice-Topin	NPY1R	2	1.79	1.68	2.22	1.88	1.86 (20aa)	3.68	11.99	0.251
GPCRDock-609	Nice-Topin	NPY1R	5	1.78	1.69	2.24	1.92	1.86 (20aa)	3.75	12.24	0.2466
GPCRdock-9686	Purdue-Kihara	NPY1R	5	1.6	1.84	3.17	2.8	2.48 (20aa)	3.78	11.65	0.2372
GPCRdock-9686	Purdue-Kihara	NPY1R	3	1.64	2.12	3.63	2.82	2.61 (20aa)	3.57	9.31	0.2329
GPCRdock-7750	ShanghaiTech-Bai	NPY1R	5	2.32	4.21	3.32	3.77	3.37 (20aa)	4.21	15.32	0.2328
GPCRdock-9686	Purdue-Kihara	NPY1R	4	1.58	2.41	3.31	3.28	2.36 (20aa)	3.7	10.2	0.2299
GPCRDock-609	Nice-Topin	NPY1R	3	1.76	1.64	2.19	1.85	1.79 (20aa)	3.75	10.26	0.2267
GPCRdock-7913	Tsinghua-Gong	NPY1R	2	1.43	1.61	2.19	1.16	1.87 (20aa)	4.26	15	0.2253
GPCRDock-609	Nice-Topin	NPY1R	1	1.78	1.7	2.21	1.9	1.87 (20aa)	3.76	10.17	0.2246
GPCRdock-4528	Galux-Won	NPY1R	5	1.33	2.76	3.08	2.8	2.63 (20aa)	4.39	16.1	0.2243
GPCRdock-9077	PennState-Dokholyan	NPY1R	4	2.92	5.3	6.13	2.52	3.89 (20aa)	3.93	9.97	0.2076
GPCRdock-7750	ShanghaiTech-Bai	NPY1R	3	2.19	2.48	3.5	5.62	3.46 (20aa)	4.14	11.84	0.2073
GPCRdock-6947	StonyBrook-Kozakov	NPY1R	3	1.81	1.95	2.2	1.06	1.78 (20aa)	4.09	10.1	0.196
GPCRdock-8470	HUST-Huang-8470	NPY1R	3	0.98	1.96	2.17	1.96	1.76 (20aa)	4.55	13.6	0.1898
GPCRdock-7750	ShanghaiTech-Bai	NPY1R	2	2.81	4.75	4.42	3.25	3.82 (20aa)	5.43	19.51	0.1685
GPCRdock-8470	HUST-Huang-8470	NPY1R	2	1.05	2.44	2.48	1.64	2.2 (20aa)	4.83	12.88	0.1647
GPCRdock-3983	HUST-Huang-3983	NPY1R	2	0.84	1.62	1.78	1.75	1.82 (20aa)	5.47	19.4	0.1647
GPCRdock-9077	PennState-Dokholyan	NPY1R	2	2.51	3.78	5.84	2.79	3.42 (20aa)	4.91	12.62	0.1582
GPCRdock-9077	PennState-Dokholyan	NPY1R	3	2.88	3.3	4.24	3.2	3.45 (20aa)	4.57	8.44	0.1516
GPCRdock-8824	KIST-Park	NPY1R	5	0.97	2.21	2.16	2.19	1.86 (20aa)	4.96	11.62	0.1489
GPCRdock-8470	HUST-Huang-8470	NPY1R	5	1.07	1.12	2.3	2.21	1.81 (20aa)	5.05	10.5	0.1375
GPCRdock-4190	SIMM-Zheng	NPY1R	3	1.07	3.19	4.75	3.12	3.74 (20aa)	4.72	7.1	0.1357
GPCRdock-9077	PennState-Dokholyan	NPY1R	1	2.61	4.83	4.42	3.21	3.56 (20aa)	5.27	8.87	0.1185
GPCRdock-8470	HUST-Huang-8470	NPY1R	4	0.95	1.94	2.77	2.75	2.26 (20aa)	5.8	13.97	0.1185
GPCRdock-3983	HUST-Huang-3983	NPY1R	1	0.84	1.62	1.81	1.7	1.78 (20aa)	5.85	12.9	0.1117
GPCRdock-3983	HUST-Huang-3983	NPY1R	3	0.84	1.58	1.83	1.71	1.73 (20aa)	5.82	9.84	0.1003
GPCRdock-3983	HUST-Huang-3983	NPY1R	5	0.83	1.61	1.81	1.65	1.57 (20aa)	6.04	9.08	0.0902
GPCRdock-2327	Copenhagen-Gloriam	NPY1R	4	1.15	2.36	4.4	2.53	3.43 (20aa)	7.23	20.99	0.0891
GPCRdock-2928	Microsoft-Wang	NPY1R	5	1.72	2.27	3.71	3.67	2.88 (20aa)	5.84	5.56	0.0843
GPCRdock-8470	HUST-Huang-8470	NPY1R	1	1.37	1.74	2.6	4.22	2.65 (20aa)	6.25	9.03	0.0832
GPCRdock-3983	HUST-Huang-3983	NPY1R	4	0.84	1.64	1.77	1.79	1.89 (20aa)	6.27	7.83	0.079
GPCRdock-3580	Missouri-Zou	NPY1R	1	1.67	2.17	2.55	0.92	1.85 (20aa)	6.49	6.12	0.0684
GPCRdock-3183	Caltech-Goddard	NPY1R	1	1.59	3.2	3.59	3.58	4.63 (20aa)	8.44	11.37	0.0421
GPCRdock-3183	Caltech-Goddard	NPY1R	2	1.59	3.2	3.59	3.58	4.63 (20aa)	8.44	11.37	0.0421
GPCRdock-2928	Microsoft-Wang	NPY1R	1	1.51	2.37	3.66	3.41	3.39 (20aa)	7.85	3.36	0.0387
GPCRdock-4190	SIMM-Zheng	NPY1R	5	1.16	3.19	4.61	3.43	3.84 (20aa)	7.61	0.45	0.0376
GPCRdock-2928	Microsoft-Wang	NPY1R	3	1.24	3.16	3.37	3.49	3.42 (20aa)	7.87	2.25	0.0369
GPCRdock-8156	UKansas-Miao	NPY1R	4	2.05	3.18	2.43	3.64	3.3 (20aa)	8.8	9.78	0.0354
GPCRdock-4190	SIMM-Zheng	NPY1R	4	1.16	3.19	4.61	3.43	3.84 (20aa)	8.19	3.96	0.0353
GPCRdock-8156	UKansas-Miao	NPY1R	2	2.16	2.8	1.95	3.44	3.01 (20aa)	8.76	8.61	0.0345
GPCRdock-8156	UKansas-Miao	NPY1R	3	1.99	2.91	2.42	3.65	3.03 (20aa)	8.85	6.95	0.0317
GPCRdock-4190	SIMM-Zheng	NPY1R	1	1.07	3.15	4.69	3.05	3.7 (20aa)	8.54	2.61	0.0301
GPCRdock-3580	Missouri-Zou	NPY1R	2	1.65	2.17	2.55	0.93	1.83 (20aa)	8.37	0.65	0.0296
GPCRdock-8156	UKansas-Miao	NPY1R	1	1.41	2.76	1.84	2.76	2.56 (20aa)	8.89	2.13	0.0264
GPCRdock-8156	UKansas-Miao	NPY1R	5	1.49	3.25	1.74	3.36	2.7 (20aa)	8.95	2.62	0.0264
GPCRdock-4190	SIMM-Zheng	NPY1R	2	1.07	3.19	4.75	3.12	3.74 (20aa)	9.3	0.2	0.0216
GPCRdock-3580	Missouri-Zou	NPY1R	4	1.68	2.19	2.55	0.93	1.88 (20aa)	9.8	0	0.0184
GPCRdock-8321	Utrecht-Bonvin	NPY1R	4	1.33	1.81	2.47	1.79	2.33 (20aa)	9.96	0.79	0.018
GPCRdock-278	Helsinki-Xhaard	NPY1R	4	1.96	2.03	2.78	3.68	2.73 (20aa)	10.59	6.54	0.018
GPCRdock-7913	Tsinghua-Gong	NPY1R	3	1.43	1.61	2.19	1.16	1.87 (20aa)	9.92	0	0.0177
GPCRdock-751	HitGen-Zhang	NPY1R	1	1.95	1.91	2.66	3.59	2.61 (20aa)	10.26	3.01	0.0177
GPCRdock-8321	Utrecht-Bonvin	NPY1R	3	1.41	1.76	2.56	1.85	2.43 (20aa)	10.05	0.55	0.0174
GPCRdock-8321	Utrecht-Bonvin	NPY1R	5	1.28	1.84	2.59	1.82	2.33 (20aa)	10.06	0.56	0.0173
GPCRdock-8321	Utrecht-Bonvin	NPY1R	1	1.34	1.74	2.45	1.84	2.34 (20aa)	10.15	0.39	0.0168
GPCRdock-278	Helsinki-Xhaard	NPY1R	3	1.96	2.07	2.88	3.67	2.9 (20aa)	11.21	9.88	0.0164
GPCRdock-2928	Microsoft-Wang	NPY1R	4	1.39	1.8	2.23	3.65	2.68 (20aa)	11.02	7.58	0.0163
GPCRdock-2928	Microsoft-Wang	NPY1R	2	1.31	2.9	3.53	2.7	3.28 (20aa)	10.69	3.57	0.0158
GPCRdock-751	HitGen-Zhang	NPY1R	4	2.3	2.85	2.69	2.99	3.17 (20aa)	10.86	4.83	0.0156
GPCRdock-751	HitGen-Zhang	NPY1R	3	1.95	2.85	2.4	2.72	2.6 (20aa)	10.67	2.01	0.0151
GPCRdock-751	HitGen-Zhang	NPY1R	2	2.06	3.07	2.97	2.97	3.21 (20aa)	10.84	1.52	0.0141
GPCRdock-751	HitGen-Zhang	NPY1R	5	2.13	2.46	3.27	2.73	3.5 (20aa)	10.86	1.03	0.0138
GPCRdock-8321	Utrecht-Bonvin	NPY1R	2	0.96	1.84	2.46	1.66	1.94 (20aa)	10.84	0	0.0134
GPCRdock-2223	Padova-Moro	NPY1R	3	1.38	1.82	2.04	1.23	1.72 (20aa)	12.83	15.55	0.0119
GPCRdock-6867	HeliXon-Luo	NPY1R	3	1.62	3.9	6.95	2.22	3.92 (20aa)	11.35	0.84	0.0118
GPCRdock-6867	HeliXon-Luo	NPY1R	4	1.62	3.9	6.95	2.22	3.92 (20aa)	11.66	0.09	0.0105
GPCRdock-7913	Tsinghua-Gong	NPY1R	5	1.43	1.61	2.19	1.16	1.87 (20aa)	12.34	0	0.0086
GPCRdock-278	Helsinki-Xhaard	NPY1R	5	1.99	2.13	3.07	3.55	2.8 (20aa)	14.87	13.79	0.0063
GPCRdock-278	Helsinki-Xhaard	NPY1R	1	1.98	2.09	2.95	3.59	2.67 (20aa)	14.67	9.15	0.0059
GPCRdock-278	Helsinki-Xhaard	NPY1R	2	1.98	2.07	2.91	3.49	2.64 (20aa)	15.19	12.98	0.0056
GPCRdock-6760	Tsinghua-Peng	NPY1R	2	1.62	3.9	6.95	2.22	3.92 (20aa)	13.88	0.02	0.0056
GPCRdock-3580	Missouri-Zou	NPY1R	5	1.68	2.17	2.55	0.94	1.84 (20aa)	14.21	0	0.0051
GPCRdock-3580	Missouri-Zou	NPY1R	3	1.68	2.2	2.56	0.94	1.85 (20aa)	14.46	1.4	0.005
GPCRdock-2223	Padova-Moro	NPY1R	5	2.42	5.67	3.27	3.32	3.92 (20aa)	16.83	1.14	0.0026
GPCRdock-2223	Padova-Moro	NPY1R	1	1.57	2.01	2.36	1.9	2.04 (20aa)	17.65	5.93	0.0024
GPCRdock-2223	Padova-Moro	NPY1R	2	1.38	2.41	3.09	2.53	2.5 (20aa)	17.46	2.84	0.0023
GPCRdock-2223	Padova-Moro	NPY1R	4	2.3	5.1	2.38	3.53	3.68 (20aa)	19.29	1.53	0.0014
GPCRdock-7913	Tsinghua-Gong	NPY1R	4	1.43	1.61	2.19	1.16	1.87 (20aa)	28.69	0	0.0002
GPCRdock-7750	ShanghaiTech-Bai	NPY1R	1	2.11	6.17	7.1	4.47	5.91 (20aa)	28.72	0	0.0002
GPCRdock-8217	UMich-Li	NPY1R	1	1.83	2.35	2.31	3.44	2.47 (20aa)	43.78	0	0

### Sheet: NPY1R_7x9aCore
group ID	human readable group name	target	model	TM RMSD (A)	ECL1 RMSD (A)	ECL2 RMSD (A)	ECL3 RMSD (A)	pocket RMSD (A)	ligand RMSD (A)	fraction of correct contacts (%)	correctness (%)
GPCRdock-3601	MSU-Feig	NPY1R	5	0.83	0.9	2.9	2.32	4.45 (36aa)	1.99	32.12	1.3208
GPCRdock-3601	MSU-Feig	NPY1R	3	0.82	0.82	2.87	2.23	4.42 (36aa)	2.13	32.59	1.2525
GPCRdock-3601	MSU-Feig	NPY1R	4	0.85	0.84	2.87	2.26	4.53 (36aa)	2.47	28.36	0.8766
GPCRdock-2327	Copenhagen-Gloriam	NPY1R	2	0.81	0.79	2.68	2.41	3.38 (36aa)	2.51	27.52	0.83
GPCRdock-2327	Copenhagen-Gloriam	NPY1R	1	0.8	0.77	2.73	2.61	3.11 (36aa)	2.64	28.75	0.8242
GPCRdock-6760	Tsinghua-Peng	NPY1R	1	1.7	0.79	2.62	2.54	3.27 (36aa)	2.75	27.01	0.7229
GPCRdock-6760	Tsinghua-Peng	NPY1R	3	1.7	0.79	2.62	2.54	3.27 (36aa)	2.75	27.01	0.7229
GPCRdock-6760	Tsinghua-Peng	NPY1R	4	1.7	0.79	2.62	2.54	3.27 (36aa)	2.75	27.01	0.7229
GPCRdock-6760	Tsinghua-Peng	NPY1R	5	1.7	0.79	2.62	2.54	3.27 (36aa)	2.75	27.01	0.7229
GPCRdock-6867	HeliXon-Luo	NPY1R	1	1.7	0.79	2.62	2.54	3.27 (36aa)	2.75	27.01	0.7229
GPCRdock-6867	HeliXon-Luo	NPY1R	2	1.7	0.79	2.62	2.54	3.27 (36aa)	2.75	27.01	0.7229
GPCRdock-6867	HeliXon-Luo	NPY1R	5	1.7	0.79	2.62	2.54	3.27 (36aa)	2.75	27.01	0.7229
GPCRdock-2717	UWash-DiMaio	NPY1R	5	1.74	1.06	2.86	2.47	4.81 (36aa)	2.6	25.19	0.7164
GPCRdock-5792	Skoltech-Popov	NPY1R	2	1.67	0.96	3.12	2.79	5.55 (36aa)	2.47	23.34	0.6999
GPCRdock-1912	SDU-Yang	NPY1R	4	1.76	0.8	2.74	2.64	3.36 (36aa)	2.76	26.13	0.695
GPCRdock-1912	SDU-Yang	NPY1R	1	1.76	0.8	2.74	2.64	3.34 (36aa)	2.84	27.01	0.6942
GPCRdock-3601	MSU-Feig	NPY1R	2	0.82	0.89	2.93	2.36	4.17 (36aa)	2.75	25.65	0.6809
GPCRdock-6947	StonyBrook-Kozakov	NPY1R	1	1.75	0.77	2.6	2.55	3.27 (36aa)	2.79	25.8	0.6725
GPCRdock-3601	MSU-Feig	NPY1R	1	0.82	0.88	2.83	2.42	4.1 (36aa)	2.95	26.68	0.6508
GPCRdock-8669	Seoul-Seok	NPY1R	3	0.89	1.05	2.76	2.92	4.46 (36aa)	2.26	19.34	0.6412
GPCRdock-2717	UWash-DiMaio	NPY1R	1	1.74	1.05	2.92	2.6	4.82 (36aa)	2.84	25.13	0.6387
GPCRdock-8669	Seoul-Seok	NPY1R	5	0.91	0.78	2.93	2.9	4.89 (36aa)	2.48	20.89	0.6255
GPCRdock-9686	Purdue-Kihara	NPY1R	2	1.55	1.04	3.09	2.61	3.07 (36aa)	2.93	25.06	0.6122
GPCRdock-7350	ComMedX-Wan	NPY1R	5	1.76	1.22	3.07	3.41	3.66 (36aa)	2.87	24.27	0.6064
GPCRdock-2736	Uppsala-Carlsson	NPY1R	1	1.37	1.16	2.82	3.29	3.52 (36aa)	3.1	26.6	0.6031
GPCRdock-6947	StonyBrook-Kozakov	NPY1R	5	1.73	0.91	2.65	2.61	4.69 (36aa)	2.6	20.64	0.5849
GPCRdock-2646	NTU-Mu	NPY1R	4	2.06	1.68	3.62	2.97	4.04 (36aa)	2.95	23.95	0.5785
GPCRdock-4528	Galux-Won	NPY1R	2	1.15	1.41	2.92	2.72	3.54 (36aa)	3.05	24.91	0.5739
GPCRdock-1912	SDU-Yang	NPY1R	5	1.76	0.8	2.74	2.64	3.29 (36aa)	3.03	24.59	0.5714
GPCRdock-2736	Uppsala-Carlsson	NPY1R	5	1.39	0.99	3.09	3.69	3.67 (36aa)	3.02	24.26	0.5663
GPCRdock-2736	Uppsala-Carlsson	NPY1R	3	1.24	1.36	3.52	2.92	4.12 (36aa)	2.88	22.52	0.5606
GPCRdock-2736	Uppsala-Carlsson	NPY1R	2	1.24	1.2	2.9	3.38	3.67 (36aa)	2.86	21.96	0.5523
GPCRdock-7350	ComMedX-Wan	NPY1R	3	1.77	1.28	3.01	2.95	3.42 (36aa)	3.03	22.57	0.5256
GPCRdock-2646	NTU-Mu	NPY1R	2	1.77	1.1	2.35	3.15	2.92 (36aa)	2.93	21.1	0.5152
GPCRdock-7350	ComMedX-Wan	NPY1R	2	1.77	1.27	2.94	2.86	3.7 (36aa)	3.07	21.82	0.4979
GPCRdock-2717	UWash-DiMaio	NPY1R	4	1.74	1.09	2.91	2.5	4.8 (36aa)	3.17	22.78	0.4971
GPCRdock-2717	UWash-DiMaio	NPY1R	3	1.71	0.81	2.98	2.8	4.7 (36aa)	2.74	18.27	0.494
GPCRdock-9686	Purdue-Kihara	NPY1R	1	1.77	1.3	3.06	2.93	3.39 (36aa)	3.15	22.35	0.4926
GPCRdock-136	UNM-Bologa	NPY1R	1	1.69	1.14	3.03	2.56	3.54 (36aa)	2.99	20.55	0.4902
GPCRdock-5792	Skoltech-Popov	NPY1R	3	1.4	1.7	3.01	3	7.75 (36aa)	2.65	16.7	0.4765
GPCRdock-2736	Uppsala-Carlsson	NPY1R	4	1.34	1.26	3.02	3.37	3.71 (36aa)	3.22	22.29	0.4764
GPCRdock-6947	StonyBrook-Kozakov	NPY1R	2	1.71	0.86	3.29	2.74	3.62 (36aa)	3.01	20.12	0.4763
GPCRdock-8824	KIST-Park	NPY1R	3	0.92	0.7	2.93	2.93	4.09 (36aa)	3.3	22.44	0.4634
GPCRdock-4528	Galux-Won	NPY1R	3	1.12	1.34	3.8	2.64	3.71 (36aa)	3.03	19.73	0.4631
GPCRdock-6947	StonyBrook-Kozakov	NPY1R	4	1.66	0.76	3.16	2.7	3.87 (36aa)	2.97	19.05	0.462
GPCRdock-136	UNM-Bologa	NPY1R	3	1.69	1.15	2.94	2.76	3.65 (36aa)	3.11	20.48	0.4615
GPCRdock-136	UNM-Bologa	NPY1R	2	1.72	1.04	2.91	2.72	3.54 (36aa)	3.17	21.03	0.4609
GPCRdock-7913	Tsinghua-Gong	NPY1R	1	1.4	1.11	2.99	2.74	3.41 (36aa)	2.81	17.47	0.4607
GPCRdock-2327	Copenhagen-Gloriam	NPY1R	5	1.53	1.56	4.07	2.29	4.12 (36aa)	3.29	22.08	0.4583
GPCRdock-4528	Galux-Won	NPY1R	1	1.16	1.14	3.01	2.76	3.31 (36aa)	3.17	20.76	0.455
GPCRdock-8824	KIST-Park	NPY1R	2	0.94	0.95	2.17	3.39	4.12 (36aa)	2.96	18	0.4436
GPCRdock-7350	ComMedX-Wan	NPY1R	1	1.79	1.29	2.99	2.93	3.58 (36aa)	2.93	17.57	0.4408
GPCRdock-8669	Seoul-Seok	NPY1R	4	0.92	0.79	3.98	3.38	4.75 (36aa)	2.94	17.56	0.4373
GPCRdock-5792	Skoltech-Popov	NPY1R	4	1.69	0.97	2.9	2.43	4.64 (36aa)	2.89	16.35	0.4227
GPCRdock-1912	SDU-Yang	NPY1R	2	1.76	0.8	2.74	2.64	3.36 (36aa)	3.6	22.69	0.4086
GPCRdock-2646	NTU-Mu	NPY1R	1	2.21	2.25	4.29	3.42	4.34 (36aa)	3.33	19.22	0.397
GPCRdock-2646	NTU-Mu	NPY1R	3	1.57	1.56	3.25	3.67	3.48 (36aa)	3.31	18.81	0.3936
GPCRdock-1912	SDU-Yang	NPY1R	3	1.76	0.8	2.74	2.64	3.24 (36aa)	3.45	20.01	0.3913
GPCRdock-7350	ComMedX-Wan	NPY1R	4	1.78	1.26	2.99	3.14	3.69 (36aa)	3.28	18.15	0.3881
GPCRdock-8824	KIST-Park	NPY1R	4	0.83	1.07	2.53	2.98	4.12 (36aa)	3.57	20.65	0.3806
GPCRdock-5792	Skoltech-Popov	NPY1R	1	1.76	1.01	2.81	2.6	3.6 (36aa)	3.18	16.38	0.3753
GPCRdock-2646	NTU-Mu	NPY1R	5	2.3	1.39	2.03	2.7	3.95 (36aa)	3.25	16.59	0.3672
GPCRdock-4528	Galux-Won	NPY1R	4	1.14	1.57	3.81	2.83	4.37 (36aa)	3.56	19.31	0.3615
GPCRdock-8669	Seoul-Seok	NPY1R	2	0.91	0.88	2.71	2.91	4.13 (36aa)	4.02	23.74	0.355
GPCRdock-8824	KIST-Park	NPY1R	1	0.87	0.83	2.52	2.93	4.15 (36aa)	4.13	24.73	0.3518
GPCRdock-5792	Skoltech-Popov	NPY1R	5	1.4	1.8	3.25	2.45	7.8 (36aa)	3.3	15.13	0.3368
GPCRdock-2717	UWash-DiMaio	NPY1R	2	1.74	1.19	2.87	2.6	4.7 (36aa)	3.4	15.88	0.3344
GPCRdock-7750	ShanghaiTech-Bai	NPY1R	4	2.03	1.52	2.48	3.97	3.51 (36aa)	3.51	16.7	0.3304
GPCRdock-6153	PaulScherrer-Deupi	NPY1R	3	2.13	1.32	3.08	2.78	3.27 (36aa)	3.34	14.97	0.3288
GPCRdock-8669	Seoul-Seok	NPY1R	1	0.89	0.71	2.78	2.92	4.08 (36aa)	3.62	17.09	0.3203
GPCRdock-136	UNM-Bologa	NPY1R	5	1.77	1.18	2.84	3.15	3.79 (36aa)	3.65	16.42	0.3082
GPCRDock-609	Nice-Topin	NPY1R	4	1.72	1.1	2.93	2.78	3.74 (36aa)	3.68	15.26	0.2892
GPCRdock-136	UNM-Bologa	NPY1R	4	1.67	1.09	2.82	2.92	3.63 (36aa)	3.72	14.99	0.2815
GPCRDock-609	Nice-Topin	NPY1R	1	1.72	1.08	2.93	2.83	3.75 (36aa)	3.56	12.93	0.2752
GPCRdock-4528	Galux-Won	NPY1R	5	1.12	1.53	4.65	3.31	3.24 (32aa)	3.87	15.87	0.2743
GPCRDock-609	Nice-Topin	NPY1R	2	1.73	1.06	2.92	2.82	3.71 (36aa)	3.59	11.88	0.2588
GPCRDock-609	Nice-Topin	NPY1R	5	1.72	1.1	2.93	2.81	3.67 (36aa)	3.66	11.9	0.2516
GPCRDock-609	Nice-Topin	NPY1R	3	1.73	1.07	2.92	2.82	3.65 (36aa)	3.7	11.68	0.2461
GPCRdock-6153	PaulScherrer-Deupi	NPY1R	2	2.19	1.51	3.72	2.77	3.76 (36aa)	3.87	11.58	0.2288
GPCRdock-2327	Copenhagen-Gloriam	NPY1R	3	0.92	1.27	4.47	2.84	4.49 (36aa)	4.59	18.4	0.2257
GPCRdock-7750	ShanghaiTech-Bai	NPY1R	3	2.28	1.57	3.46	7.14	4.22 (36aa)	4.31	12.32	0.198
GPCRdock-9077	PennState-Dokholyan	NPY1R	3	2.84	2.24	4.25	4.42	3.99 (36aa)	4.23	11.17	0.1944
GPCRdock-6153	PaulScherrer-Deupi	NPY1R	1	2.01	3.11	5.56	3.42	4.71 (36aa)	4.61	14.65	0.1935
GPCRdock-9686	Purdue-Kihara	NPY1R	4	1.55	2.01	6.51	3.47	4.51 (36aa)	4.01	6.67	0.1745
GPCRdock-9686	Purdue-Kihara	NPY1R	5	1.62	1.63	6.66	2.87	4.51 (36aa)	4.21	8.32	0.1735
GPCRdock-9686	Purdue-Kihara	NPY1R	3	1.58	1.83	7.94	3.27	5.03 (36aa)	3.92	5.28	0.1698
GPCRdock-7750	ShanghaiTech-Bai	NPY1R	2	2.98	4.08	4.25	4.87	5.92 (36aa)	5.06	15.46	0.1669
GPCRdock-9077	PennState-Dokholyan	NPY1R	4	2.8	3.74	6.03	3.19	4.37 (36aa)	4.37	8.01	0.1612
GPCRdock-7750	ShanghaiTech-Bai	NPY1R	5	2.4	3.79	3.17	4.45	4.19 (36aa)	4.94	11.38	0.1489
GPCRdock-9077	PennState-Dokholyan	NPY1R	2	2.4	3.21	5.46	3.82	4.09 (36aa)	5.13	12.44	0.1443
GPCRdock-9077	PennState-Dokholyan	NPY1R	1	2.45	4.11	4	3.42	3.87 (36aa)	5.29	12.43	0.1358
GPCRdock-7913	Tsinghua-Gong	NPY1R	2	1.4	1.11	2.99	2.74	3.41 (36aa)	5.19	11.36	0.1351
GPCRdock-2327	Copenhagen-Gloriam	NPY1R	4	0.97	1.56	5.89	3.06	4.53 (36aa)	6.07	18.82	0.128
GPCRdock-4190	SIMM-Zheng	NPY1R	3	1.06	2.78	8.56	3.21	4.19 (28aa)	4.98	7.35	0.1244
GPCRdock-6947	StonyBrook-Kozakov	NPY1R	3	1.75	1.13	2.72	2.28	3.1 (36aa)	5.13	7.6	0.1189
GPCRdock-8470	HUST-Huang-8470	NPY1R	3	1.01	1.05	3.14	2.79	3.42 (36aa)	5.6	9.53	0.1076
GPCRdock-3983	HUST-Huang-3983	NPY1R	2	0.77	0.84	2.64	2.38	3.16 (36aa)	5.98	12.5	0.1048
GPCRdock-8824	KIST-Park	NPY1R	5	0.83	1.07	2.53	2.98	4.14 (36aa)	5.67	9.21	0.1035
GPCRdock-8470	HUST-Huang-8470	NPY1R	2	1.03	1.6	3.66	2.24	3.64 (36aa)	5.77	7.49	0.0934
GPCRdock-8470	HUST-Huang-8470	NPY1R	4	0.88	1.06	2.63	3.78	3.38 (36aa)	6.19	9.49	0.0866
GPCRdock-3983	HUST-Huang-3983	NPY1R	1	0.78	0.78	2.64	2.28	3.21 (36aa)	6.27	9.46	0.0841
GPCRdock-8470	HUST-Huang-8470	NPY1R	5	0.96	1.11	2.33	2.7	3.27 (36aa)	5.9	6.01	0.084
GPCRdock-8470	HUST-Huang-8470	NPY1R	1	1.3	0.94	3.05	4.46	3.47 (36aa)	6.3	7.85	0.0781
GPCRdock-3983	HUST-Huang-3983	NPY1R	4	0.78	0.84	2.59	2.34	3.19 (36aa)	6.77	7.87	0.0661
GPCRdock-2928	Microsoft-Wang	NPY1R	5	1.66	1.68	5.35	4.25	4.23 (36aa)	7.07	6	0.0556
GPCRdock-3580	Missouri-Zou	NPY1R	1	1.63	1.23	3.2	2.33	3.98 (36aa)	6.93	3.43	0.0529
GPCRdock-3983	HUST-Huang-3983	NPY1R	3	0.78	0.78	2.62	2.27	3.12 (36aa)	6.89	2.93	0.0526
GPCRdock-3983	HUST-Huang-3983	NPY1R	5	0.78	0.77	2.58	2.31	3.13 (36aa)	7.02	3.4	0.0512
GPCRdock-2928	Microsoft-Wang	NPY1R	1	1.59	2.18	5.16	4.45	6.34 (36aa)	7.41	6.13	0.0498
GPCRdock-8156	UKansas-Miao	NPY1R	4	1.98	2.88	5.21	4.31	5.22 (28aa)	8.14	9.58	0.0439
GPCRdock-8156	UKansas-Miao	NPY1R	2	2.1	2.53	4.54	4.03	4.97 (28aa)	8.11	9.23	0.0438
GPCRdock-3183	Caltech-Goddard	NPY1R	1	1.68	2.93	7.06	3.33	7.45 (36aa)	7.71	4.04	0.0415
GPCRdock-3183	Caltech-Goddard	NPY1R	2	1.68	2.93	7.06	3.33	7.45 (36aa)	7.71	4.04	0.0415
GPCRdock-8156	UKansas-Miao	NPY1R	3	1.96	2.74	4.98	4.21	5. (28aa)	8.15	7.64	0.0408
GPCRdock-4190	SIMM-Zheng	NPY1R	1	1.06	2.78	8.56	3.21	4.15 (28aa)	8.07	4.2	0.0371
GPCRdock-8156	UKansas-Miao	NPY1R	1	1.5	2.25	3.44	4.26	4.32 (28aa)	8.01	2.48	0.0356
GPCRdock-8156	UKansas-Miao	NPY1R	5	1.52	2.58	3.29	4.32	4.48 (28aa)	8.16	2.76	0.0342
GPCRdock-4190	SIMM-Zheng	NPY1R	4	1.03	2.6	6.8	3.3	3.35 (28aa)	8.21	2.87	0.0338
GPCRdock-2928	Microsoft-Wang	NPY1R	3	1.24	2.51	6.02	4.03	8.39 (36aa)	8.18	2.6	0.0337
GPCRdock-4190	SIMM-Zheng	NPY1R	5	1.03	2.6	6.8	3.3	3.35 (28aa)	8.32	1.41	0.0309
GPCRdock-4190	SIMM-Zheng	NPY1R	2	1.06	2.78	8.56	3.21	4.19 (28aa)	8.95	1.03	0.0249
GPCRdock-751	HitGen-Zhang	NPY1R	1	1.9	1.37	3.33	3.46	2.78 (28aa)	9.32	2.98	0.0237
GPCRdock-751	HitGen-Zhang	NPY1R	4	2.34	2.71	2.46	5.12	3.54 (28aa)	9.4	3.58	0.0236
GPCRdock-751	HitGen-Zhang	NPY1R	3	1.94	2.45	2.52	3.9	2.92 (28aa)	9.37	1.61	0.0223
GPCRdock-3580	Missouri-Zou	NPY1R	2	1.59	1.2	3.18	2.32	3.97 (36aa)	9.25	0.33	0.0221
GPCRdock-751	HitGen-Zhang	NPY1R	2	2.03	2.28	2.71	4.14	3.2 (28aa)	9.55	1.54	0.021
GPCRdock-751	HitGen-Zhang	NPY1R	5	2.09	2.09	3.35	4.32	3.41 (28aa)	9.62	1.1	0.0202
GPCRdock-3580	Missouri-Zou	NPY1R	4	1.63	1.24	3.19	2.31	4.02 (36aa)	9.94	2.79	0.0194
GPCRdock-278	Helsinki-Xhaard	NPY1R	4	1.88	1.41	3.36	3.52	4.21 (36aa)	10.23	4.89	0.019
GPCRdock-8321	Utrecht-Bonvin	NPY1R	4	1.1	1.3	4.09	2.5	4.49 (36aa)	9.87	0.21	0.0181
GPCRdock-8321	Utrecht-Bonvin	NPY1R	3	1.16	1.23	4.07	2.37	4.54 (36aa)	9.94	0.49	0.0179
GPCRdock-2928	Microsoft-Wang	NPY1R	2	1.17	2.04	6.08	4	6.13 (36aa)	10.18	2.38	0.0178
GPCRdock-8321	Utrecht-Bonvin	NPY1R	5	1.08	1.36	4	2.49	4.42 (36aa)	9.96	0.08	0.0176
GPCRdock-8321	Utrecht-Bonvin	NPY1R	1	1.13	1.35	3.97	2.43	4.58 (36aa)	9.99	0.16	0.0174
GPCRdock-278	Helsinki-Xhaard	NPY1R	3	1.89	1.45	3.49	3.43	6.11 (36aa)	10.8	7.12	0.0171
GPCRdock-7913	Tsinghua-Gong	NPY1R	3	1.4	1.11	2.99	2.74	3.41 (36aa)	10.61	0	0.0144
GPCRdock-8321	Utrecht-Bonvin	NPY1R	2	0.87	0.75	3.57	2.31	4.56 (36aa)	11.43	3.25	0.0125
GPCRdock-2928	Microsoft-Wang	NPY1R	4	1.5	1.31	4.83	4.58	5.88 (36aa)	11.73	5.12	0.0121
GPCRdock-6867	HeliXon-Luo	NPY1R	3	1.65	4	6.11	4.07	4.92 (36aa)	11.54	0.78	0.0112
GPCRdock-2223	Padova-Moro	NPY1R	3	1.36	1.36	3.25	2.59	3.79 (36aa)	13.03	12.25	0.0102
GPCRdock-6867	HeliXon-Luo	NPY1R	4	1.65	4	6.11	4.07	4.92 (36aa)	11.79	0.04	0.0101
GPCRdock-7913	Tsinghua-Gong	NPY1R	5	1.4	1.11	2.99	2.74	3.41 (36aa)	13.29	0	0.0066
GPCRdock-6760	Tsinghua-Peng	NPY1R	2	1.65	4	6.11	4.07	4.92 (36aa)	13.74	0	0.0058
GPCRdock-278	Helsinki-Xhaard	NPY1R	5	1.89	1.49	3.6	3.39	5.58 (36aa)	14.9	8.34	0.0054
GPCRdock-278	Helsinki-Xhaard	NPY1R	1	1.9	1.45	3.54	3.45	4.66 (36aa)	14.68	6	0.0053
GPCRdock-278	Helsinki-Xhaard	NPY1R	2	1.9	1.48	3.48	3.37	5.66 (36aa)	15.29	9.13	0.0049
GPCRdock-3580	Missouri-Zou	NPY1R	5	1.63	1.21	3.2	2.32	3.98 (36aa)	14.8	0	0.0043
GPCRdock-3580	Missouri-Zou	NPY1R	3	1.63	1.24	3.21	2.32	3.98 (36aa)	15.1	0.82	0.0041
GPCRdock-2223	Padova-Moro	NPY1R	5	2.48	5.33	5.39	3.73	6.08 (36aa)	16.46	1.39	0.0029
GPCRdock-2223	Padova-Moro	NPY1R	2	1.34	2.13	4.58	3.25	5.04 (36aa)	17.26	2.99	0.0025
GPCRdock-2223	Padova-Moro	NPY1R	1	1.45	1.55	4.22	2.65	4.28 (36aa)	17.59	6.18	0.0025
GPCRdock-2223	Padova-Moro	NPY1R	4	2.28	4.91	5.03	3.91	5.97 (36aa)	18.86	1.91	0.0016
GPCRdock-7913	Tsinghua-Gong	NPY1R	4	1.4	1.11	2.99	2.74	3.41 (36aa)	27.7	0	0.0002
GPCRdock-7750	ShanghaiTech-Bai	NPY1R	1	2.13	6.01	8.87	6.27	9. (36aa)	28.48	0	0.0002
GPCRdock-8217	UMich-Li	NPY1R	1	1.83	1.88	2.85	3.49	3.88 (36aa)	42.63	0	0

### Sheet: NPY1R_7x9a
group ID	human readable group name	target	model	TM RMSD (A)	ECL1 RMSD (A)	ECL2 RMSD (A)	ECL3 RMSD (A)	pocket RMSD (A)	ligand RMSD (A)	fraction of correct contacts (%)	correctness (%)
GPCRdock-3601	MSU-Feig	NPY1R	5	0.83	0.9	2.9	2.32	4.35 (43aa)	3.16	32.22	0.7405
GPCRdock-3601	MSU-Feig	NPY1R	3	0.82	0.82	2.87	2.23	4.32 (43aa)	3.27	32.99	0.7222
GPCRdock-5792	Skoltech-Popov	NPY1R	2	1.67	0.96	3.12	2.79	5.27 (43aa)	3.06	26.44	0.6115
GPCRdock-2327	Copenhagen-Gloriam	NPY1R	1	0.8	0.77	2.73	2.61	3.15 (43aa)	3.39	28.15	0.5618
GPCRdock-3601	MSU-Feig	NPY1R	4	0.85	0.84	2.87	2.26	4.41 (43aa)	3.51	29.46	0.5602
GPCRdock-2646	NTU-Mu	NPY1R	2	1.77	1.1	2.35	3.15	3. (43aa)	3.07	23.63	0.5386
GPCRdock-6947	StonyBrook-Kozakov	NPY1R	5	1.73	0.91	2.65	2.61	4.54 (43aa)	2.91	21.61	0.5317
GPCRdock-8824	KIST-Park	NPY1R	3	0.92	0.7	2.93	2.93	3.98 (43aa)	3.3	25.43	0.525
GPCRdock-6760	Tsinghua-Peng	NPY1R	1	1.7	0.79	2.62	2.54	3.31 (43aa)	3.64	28.55	0.5088
GPCRdock-6760	Tsinghua-Peng	NPY1R	3	1.7	0.79	2.62	2.54	3.31 (43aa)	3.64	28.55	0.5088
GPCRdock-6760	Tsinghua-Peng	NPY1R	4	1.7	0.79	2.62	2.54	3.31 (43aa)	3.64	28.55	0.5088
GPCRdock-6760	Tsinghua-Peng	NPY1R	5	1.7	0.79	2.62	2.54	3.31 (43aa)	3.64	28.55	0.5088
GPCRdock-6867	HeliXon-Luo	NPY1R	1	1.7	0.79	2.62	2.54	3.31 (43aa)	3.64	28.55	0.5088
GPCRdock-6867	HeliXon-Luo	NPY1R	2	1.7	0.79	2.62	2.54	3.31 (43aa)	3.64	28.55	0.5088
GPCRdock-6867	HeliXon-Luo	NPY1R	5	1.7	0.79	2.62	2.54	3.31 (43aa)	3.64	28.55	0.5088
GPCRdock-2717	UWash-DiMaio	NPY1R	5	1.74	1.06	2.86	2.47	4.66 (43aa)	3.34	24.8	0.5015
GPCRdock-2327	Copenhagen-Gloriam	NPY1R	2	0.81	0.79	2.68	2.41	3.45 (43aa)	3.64	27.25	0.4828
GPCRdock-8669	Seoul-Seok	NPY1R	5	0.91	0.78	2.93	2.9	4.76 (43aa)	2.82	18.36	0.4775
GPCRdock-3601	MSU-Feig	NPY1R	2	0.82	0.89	2.93	2.36	4.09 (43aa)	3.68	25.93	0.4509
GPCRdock-1912	SDU-Yang	NPY1R	1	1.76	0.8	2.74	2.64	3.35 (43aa)	3.77	26.72	0.4468
GPCRdock-7350	ComMedX-Wan	NPY1R	5	1.76	1.22	3.07	3.41	3.68 (43aa)	3.67	24.91	0.4338
GPCRdock-9686	Purdue-Kihara	NPY1R	2	1.55	1.04	3.09	2.61	3.15 (43aa)	3.74	25.4	0.4294
GPCRdock-3601	MSU-Feig	NPY1R	1	0.82	0.88	2.83	2.42	4.03 (43aa)	3.84	26.55	0.4294
GPCRdock-8669	Seoul-Seok	NPY1R	3	0.89	1.05	2.76	2.92	4.34 (43aa)	3.02	17.78	0.4269
GPCRdock-7350	ComMedX-Wan	NPY1R	1	1.79	1.29	2.99	2.93	3.62 (43aa)	3.35	20.66	0.4188
GPCRdock-6947	StonyBrook-Kozakov	NPY1R	4	1.66	0.76	3.16	2.7	3.93 (43aa)	3.52	22.3	0.4166
GPCRdock-2646	NTU-Mu	NPY1R	4	2.06	1.68	3.62	2.97	4.01 (43aa)	3.81	24.99	0.4095
GPCRdock-6947	StonyBrook-Kozakov	NPY1R	1	1.75	0.77	2.6	2.55	3.3 (43aa)	3.85	25.44	0.4092
GPCRdock-7913	Tsinghua-Gong	NPY1R	1	1.4	1.11	2.99	2.74	3.48 (43aa)	3.32	19.7	0.4077
GPCRdock-2717	UWash-DiMaio	NPY1R	3	1.71	0.81	2.98	2.8	4.62 (43aa)	3.49	20.89	0.3986
GPCRdock-7350	ComMedX-Wan	NPY1R	3	1.77	1.28	3.01	2.95	3.47 (43aa)	3.79	23.92	0.3962
GPCRdock-2736	Uppsala-Carlsson	NPY1R	3	1.24	1.36	3.52	2.92	4.18 (43aa)	4.01	26.05	0.3906
GPCRdock-5792	Skoltech-Popov	NPY1R	3	1.4	1.7	3.01	3	7.19 (43aa)	3.07	16.04	0.387
GPCRdock-8669	Seoul-Seok	NPY1R	1	0.89	0.71	2.78	2.92	3.96 (43aa)	3.45	19.66	0.3846
GPCRdock-6947	StonyBrook-Kozakov	NPY1R	2	1.71	0.86	3.29	2.74	3.74 (43aa)	3.85	23.26	0.3752
GPCRdock-136	UNM-Bologa	NPY1R	1	1.69	1.14	3.03	2.56	3.56 (43aa)	3.7	21.48	0.3734
GPCRdock-136	UNM-Bologa	NPY1R	2	1.72	1.04	2.91	2.72	3.55 (43aa)	3.92	23.36	0.3651
GPCRdock-5792	Skoltech-Popov	NPY1R	4	1.69	0.97	2.9	2.43	4.52 (43aa)	3.73	21.01	0.3602
GPCRdock-4528	Galux-Won	NPY1R	3	1.12	1.34	3.8	2.64	3.72 (43aa)	3.54	18.38	0.3509
GPCRdock-9686	Purdue-Kihara	NPY1R	1	1.77	1.3	3.06	2.93	3.45 (43aa)	4.08	23.64	0.3447
GPCRdock-2736	Uppsala-Carlsson	NPY1R	5	1.39	0.99	3.09	3.69	3.74 (43aa)	4.31	26.11	0.3431
GPCRdock-5792	Skoltech-Popov	NPY1R	1	1.76	1.01	2.81	2.6	3.59 (43aa)	3.88	21.04	0.3382
GPCRdock-2646	NTU-Mu	NPY1R	5	2.3	1.39	2.03	2.7	3.83 (43aa)	3.53	17.38	0.3367
GPCRdock-4528	Galux-Won	NPY1R	2	1.15	1.41	2.92	2.72	3.56 (43aa)	4.2	24.01	0.3318
GPCRdock-2736	Uppsala-Carlsson	NPY1R	2	1.24	1.2	2.9	3.38	3.7 (43aa)	4.19	23.53	0.3271
GPCRdock-7350	ComMedX-Wan	NPY1R	2	1.77	1.27	2.94	2.86	3.7 (43aa)	4.07	22.22	0.3269
GPCRdock-7350	ComMedX-Wan	NPY1R	4	1.78	1.26	2.99	3.14	3.71 (43aa)	3.93	20.64	0.3263
GPCRdock-4528	Galux-Won	NPY1R	1	1.16	1.14	3.01	2.76	3.36 (43aa)	3.96	20.7	0.3222
GPCRDock-609	Nice-Topin	NPY1R	1	1.72	1.08	2.93	2.83	3.74 (43aa)	3.55	15.76	0.3116
GPCRdock-1912	SDU-Yang	NPY1R	5	1.76	0.8	2.74	2.64	3.35 (43aa)	4.44	24.99	0.3109
GPCRDock-609	Nice-Topin	NPY1R	3	1.73	1.07	2.92	2.82	3.65 (43aa)	3.42	14.37	0.31
GPCRdock-8824	KIST-Park	NPY1R	4	0.83	1.07	2.53	2.98	3.96 (43aa)	4.19	21.57	0.3029
GPCRdock-2736	Uppsala-Carlsson	NPY1R	1	1.37	1.16	2.82	3.29	3.54 (43aa)	4.7	27.04	0.2997
GPCRdock-6153	PaulScherrer-Deupi	NPY1R	3	2.13	1.32	3.08	2.78	3.44 (43aa)	3.77	16.89	0.2991
GPCRdock-2736	Uppsala-Carlsson	NPY1R	4	1.34	1.26	3.02	3.37	3.72 (43aa)	4.47	24.2	0.2985
GPCRdock-136	UNM-Bologa	NPY1R	3	1.69	1.15	2.94	2.76	3.65 (43aa)	4.14	20.61	0.2972
GPCRdock-8669	Seoul-Seok	NPY1R	4	0.92	0.79	3.98	3.38	4.75 (43aa)	4.1	19.42	0.2893
GPCRdock-2646	NTU-Mu	NPY1R	3	1.57	1.56	3.25	3.67	3.68 (43aa)	4.1	19.23	0.2866
GPCRDock-609	Nice-Topin	NPY1R	2	1.73	1.06	2.92	2.82	3.69 (43aa)	3.7	14.71	0.2807
GPCRDock-609	Nice-Topin	NPY1R	5	1.72	1.1	2.93	2.81	3.67 (43aa)	3.81	15.53	0.2777
GPCRdock-2717	UWash-DiMaio	NPY1R	1	1.74	1.05	2.92	2.6	4.68 (43aa)	4.8	25.17	0.2689
GPCRdock-5792	Skoltech-Popov	NPY1R	5	1.4	1.8	3.25	2.45	7.29 (43aa)	3.97	15.71	0.2614
GPCRdock-8824	KIST-Park	NPY1R	2	0.94	0.95	2.17	3.39	3.99 (43aa)	4.34	18.24	0.2491
GPCRdock-1912	SDU-Yang	NPY1R	2	1.76	0.8	2.74	2.64	3.4 (43aa)	4.56	20.29	0.2466
GPCRdock-2327	Copenhagen-Gloriam	NPY1R	5	1.53	1.56	4.07	2.29	4.14 (43aa)	4.87	22.24	0.2339
GPCRDock-609	Nice-Topin	NPY1R	4	1.72	1.1	2.93	2.78	3.72 (43aa)	4.43	17.19	0.2304
GPCRdock-8669	Seoul-Seok	NPY1R	2	0.91	0.88	2.71	2.91	4.04 (43aa)	5.29	23.95	0.2098
GPCRdock-9686	Purdue-Kihara	NPY1R	4	1.55	2.01	6.51	3.47	4.97 (43aa)	3.93	10.02	0.2081
GPCRdock-4528	Galux-Won	NPY1R	5	1.12	1.53	4.65	3.31	3.5 (39aa)	4.53	15.19	0.2035
GPCRdock-7750	ShanghaiTech-Bai	NPY1R	4	2.03	1.52	2.48	3.97	3.56 (43aa)	4.96	19.37	0.2024
GPCRdock-2717	UWash-DiMaio	NPY1R	4	1.74	1.09	2.91	2.5	4.66 (43aa)	5.28	22.76	0.2012
GPCRdock-9686	Purdue-Kihara	NPY1R	3	1.58	1.83	7.94	3.27	5.72 (43aa)	3.98	9.29	0.1981
GPCRdock-8824	KIST-Park	NPY1R	1	0.87	0.83	2.52	2.93	4.03 (43aa)	5.57	24.31	0.1893
GPCRdock-6153	PaulScherrer-Deupi	NPY1R	2	2.19	1.51	3.72	2.77	3.89 (43aa)	4.68	14.18	0.1841
GPCRdock-136	UNM-Bologa	NPY1R	5	1.77	1.18	2.84	3.15	3.77 (43aa)	4.94	16.42	0.1814
GPCRdock-136	UNM-Bologa	NPY1R	4	1.67	1.09	2.82	2.92	3.63 (43aa)	4.86	14.11	0.1712
GPCRdock-9686	Purdue-Kihara	NPY1R	5	1.62	1.63	6.66	2.87	4.98 (43aa)	4.65	11.58	0.1676
GPCRdock-2717	UWash-DiMaio	NPY1R	2	1.74	1.19	2.87	2.6	4.57 (43aa)	5.17	16.6	0.167
GPCRdock-2646	NTU-Mu	NPY1R	1	2.21	2.25	4.29	3.42	4.45 (43aa)	5.59	20.62	0.1644
GPCRdock-7750	ShanghaiTech-Bai	NPY1R	5	2.4	3.79	3.17	4.45	4.24 (43aa)	5.11	15.1	0.1613
GPCRdock-2327	Copenhagen-Gloriam	NPY1R	3	0.92	1.27	4.47	2.84	4.57 (43aa)	5.56	19.5	0.1597
GPCRdock-9077	PennState-Dokholyan	NPY1R	3	2.84	2.24	4.25	4.42	4.15 (43aa)	4.76	10.75	0.1553
GPCRdock-1912	SDU-Yang	NPY1R	3	1.76	0.8	2.74	2.64	3.29 (43aa)	5.8	19.96	0.1479
GPCRdock-6947	StonyBrook-Kozakov	NPY1R	3	1.75	1.13	2.72	2.28	3.22 (43aa)	5.47	12.02	0.1244
GPCRdock-9077	PennState-Dokholyan	NPY1R	1	2.45	4.11	4	3.42	4.04 (43aa)	5.53	12.05	0.1222
GPCRdock-4528	Galux-Won	NPY1R	4	1.14	1.57	3.81	2.83	4.36 (43aa)	6.1	17.73	0.1213
GPCRdock-1912	SDU-Yang	NPY1R	4	1.76	0.8	2.74	2.64	3.37 (43aa)	6.76	24.7	0.1201
GPCRdock-7750	ShanghaiTech-Bai	NPY1R	3	2.28	1.57	3.46	7.14	4.47 (43aa)	5.93	14.57	0.1154
GPCRdock-9077	PennState-Dokholyan	NPY1R	4	2.8	3.74	6.03	3.19	4.71 (43aa)	5.39	7.21	0.106
GPCRdock-7913	Tsinghua-Gong	NPY1R	2	1.4	1.11	2.99	2.74	3.48 (43aa)	6.19	13.13	0.0994
GPCRdock-7750	ShanghaiTech-Bai	NPY1R	2	2.98	4.08	4.25	4.87	5.85 (43aa)	6.83	16.63	0.089
GPCRdock-9077	PennState-Dokholyan	NPY1R	2	2.4	3.21	5.46	3.82	4.41 (43aa)	6.72	12.46	0.0799
GPCRdock-6153	PaulScherrer-Deupi	NPY1R	1	2.01	3.11	5.56	3.42	4.98 (43aa)	7.44	17.88	0.0743
GPCRdock-8824	KIST-Park	NPY1R	5	0.83	1.07	2.53	2.98	3.98 (43aa)	6.61	8.16	0.0708
GPCRdock-2327	Copenhagen-Gloriam	NPY1R	4	0.97	1.56	5.89	3.06	4.78 (43aa)	7.89	19.44	0.0666
GPCRdock-4190	SIMM-Zheng	NPY1R	3	1.06	2.78	8.56	3.21	5.24 (35aa)	6.96	6.63	0.059
GPCRdock-2928	Microsoft-Wang	NPY1R	5	1.66	1.68	5.35	4.25	4.57 (43aa)	8.04	5.25	0.0389
GPCRdock-4190	SIMM-Zheng	NPY1R	5	1.03	2.6	6.8	3.3	4.17 (35aa)	9.37	1.32	0.022
GPCRdock-4190	SIMM-Zheng	NPY1R	4	1.03	2.6	6.8	3.3	4.17 (35aa)	10.08	2.57	0.0185
GPCRdock-2928	Microsoft-Wang	NPY1R	3	1.24	2.51	6.02	4.03	8.18 (43aa)	10.96	2.4	0.014
GPCRdock-4190	SIMM-Zheng	NPY1R	2	1.06	2.78	8.56	3.21	5.24 (35aa)	10.85	0.91	0.0138
GPCRdock-7913	Tsinghua-Gong	NPY1R	3	1.4	1.11	2.99	2.74	3.48 (43aa)	11.43	0	0.0112
GPCRdock-2928	Microsoft-Wang	NPY1R	1	1.59	2.18	5.16	4.45	6.4 (43aa)	13.15	5.7	0.0082
GPCRdock-3580	Missouri-Zou	NPY1R	2	1.59	1.2	3.18	2.32	3.95 (43aa)	12.6	0.31	0.0081
GPCRdock-8321	Utrecht-Bonvin	NPY1R	2	0.87	0.75	3.57	2.31	4.4 (43aa)	13.04	3.12	0.0078
GPCRdock-2928	Microsoft-Wang	NPY1R	4	1.5	1.31	4.83	4.58	5.87 (43aa)	13.36	4.62	0.0074
GPCRdock-8321	Utrecht-Bonvin	NPY1R	5	1.08	1.36	4	2.49	4.38 (43aa)	13.5	0.37	0.0063
GPCRdock-8321	Utrecht-Bonvin	NPY1R	1	1.13	1.35	3.97	2.43	4.51 (43aa)	13.48	0.19	0.0063
GPCRdock-8321	Utrecht-Bonvin	NPY1R	4	1.1	1.3	4.09	2.5	4.47 (43aa)	13.6	0.26	0.0061
GPCRdock-8321	Utrecht-Bonvin	NPY1R	3	1.16	1.23	4.07	2.37	4.51 (43aa)	13.73	0.62	0.0059
GPCRdock-8470	HUST-Huang-8470	NPY1R	4	0.88	1.06	2.63	3.78	3.44 (43aa)	14.88	8.79	0.0055
GPCRdock-8156	UKansas-Miao	NPY1R	5	1.52	2.58	3.29	4.32	4.29 (35aa)	14.3	2.36	0.0054
GPCRdock-8470	HUST-Huang-8470	NPY1R	3	1.01	1.05	3.14	2.79	3.46 (43aa)	15.32	8.93	0.0049
GPCRdock-3183	Caltech-Goddard	NPY1R	1	1.68	2.93	7.06	3.33	7.47 (43aa)	14.82	3.5	0.0048
GPCRdock-3183	Caltech-Goddard	NPY1R	2	1.68	2.93	7.06	3.33	7.47 (43aa)	14.82	3.5	0.0048
GPCRdock-6867	HeliXon-Luo	NPY1R	3	1.65	4	6.11	4.07	5.22 (43aa)	14.95	0.64	0.0043
GPCRdock-8156	UKansas-Miao	NPY1R	1	1.5	2.25	3.44	4.26	4.23 (35aa)	15.22	2.16	0.0041
GPCRdock-6867	HeliXon-Luo	NPY1R	4	1.65	4	6.11	4.07	5.22 (43aa)	15.09	0.16	0.004
GPCRdock-7913	Tsinghua-Gong	NPY1R	5	1.4	1.11	2.99	2.74	3.48 (43aa)	15.08	0	0.004
GPCRdock-8470	HUST-Huang-8470	NPY1R	2	1.03	1.6	3.66	2.24	3.76 (43aa)	16.13	6.94	0.0037
GPCRdock-8470	HUST-Huang-8470	NPY1R	5	0.96	1.11	2.33	2.7	3.17 (43aa)	16.3	5.56	0.0034
GPCRdock-3983	HUST-Huang-3983	NPY1R	4	0.78	0.84	2.59	2.34	3.2 (43aa)	16.57	7.37	0.0033
GPCRdock-2223	Padova-Moro	NPY1R	3	1.36	1.36	3.25	2.59	3.86 (43aa)	17.51	10.46	0.0028
GPCRdock-3983	HUST-Huang-3983	NPY1R	2	0.77	0.84	2.64	2.38	3.19 (43aa)	17.64	11.68	0.0028
GPCRdock-8156	UKansas-Miao	NPY1R	2	2.1	2.53	4.54	4.03	4.89 (35aa)	17.78	7.96	0.0025
GPCRdock-8156	UKansas-Miao	NPY1R	4	1.98	2.88	5.21	4.31	5.22 (35aa)	17.88	8.35	0.0024
GPCRdock-3983	HUST-Huang-3983	NPY1R	3	0.78	0.78	2.62	2.27	3.14 (43aa)	17.35	2.73	0.0024
GPCRdock-278	Helsinki-Xhaard	NPY1R	4	1.88	1.41	3.36	3.52	4.07 (43aa)	17.63	4.36	0.0023
GPCRdock-751	HitGen-Zhang	NPY1R	3	1.94	2.45	2.52	3.9	2.9 (35aa)	17.38	1.39	0.0023
GPCRdock-3983	HUST-Huang-3983	NPY1R	5	0.78	0.77	2.58	2.31	3.14 (43aa)	17.72	3.19	0.0022
GPCRdock-8156	UKansas-Miao	NPY1R	3	1.96	2.74	4.98	4.21	4.97 (35aa)	18.17	6.61	0.0022
GPCRdock-3580	Missouri-Zou	NPY1R	1	1.63	1.23	3.2	2.33	3.96 (43aa)	17.98	3.2	0.0021
GPCRdock-751	HitGen-Zhang	NPY1R	4	2.34	2.71	2.46	5.12	3.48 (35aa)	18.43	3.01	0.0018
GPCRdock-6760	Tsinghua-Peng	NPY1R	2	1.65	4	6.11	4.07	5.22 (43aa)	18.12	0	0.0018
GPCRdock-751	HitGen-Zhang	NPY1R	2	2.03	2.28	2.71	4.14	3.38 (35aa)	19.28	1.36	0.0014
GPCRdock-278	Helsinki-Xhaard	NPY1R	1	1.9	1.45	3.54	3.45	4.54 (43aa)	19.77	5.49	0.0014
GPCRdock-3580	Missouri-Zou	NPY1R	5	1.63	1.21	3.2	2.32	3.96 (43aa)	19.52	0	0.0013
GPCRdock-2928	Microsoft-Wang	NPY1R	2	1.17	2.04	6.08	4	6.15 (43aa)	20.38	2.02	0.0011
GPCRdock-3580	Missouri-Zou	NPY1R	4	1.63	1.24	3.19	2.31	3.99 (43aa)	20.5	2.6	0.0011
GPCRdock-751	HitGen-Zhang	NPY1R	5	2.09	2.09	3.35	4.32	3.61 (35aa)	20.55	0.94	0.001
GPCRdock-3983	HUST-Huang-3983	NPY1R	1	0.78	0.78	2.64	2.28	3.23 (43aa)	21.64	8.74	0.001
GPCRdock-751	HitGen-Zhang	NPY1R	1	1.9	1.37	3.33	3.46	2.87 (35aa)	21.56	2.59	0.0008
GPCRdock-278	Helsinki-Xhaard	NPY1R	5	1.89	1.49	3.6	3.39	5.35 (43aa)	22.03	6.89	0.0008
GPCRdock-278	Helsinki-Xhaard	NPY1R	3	1.89	1.45	3.49	3.43	5.78 (43aa)	22.14	6.38	0.0008
GPCRdock-2223	Padova-Moro	NPY1R	1	1.45	1.55	4.22	2.65	4.47 (43aa)	22.99	5.88	0.0007
GPCRdock-2223	Padova-Moro	NPY1R	5	2.48	5.33	5.39	3.73	5.86 (43aa)	23.77	1.15	0.0005
GPCRdock-4190	SIMM-Zheng	NPY1R	1	1.06	2.78	8.56	3.21	5.21 (35aa)	24.2	3.82	0.0005
GPCRdock-8470	HUST-Huang-8470	NPY1R	1	1.3	0.94	3.05	4.46	3.62 (43aa)	25.08	7.3	0.0004
GPCRdock-2223	Padova-Moro	NPY1R	2	1.34	2.13	4.58	3.25	5.13 (43aa)	26.35	2.84	0.0003
GPCRdock-7750	ShanghaiTech-Bai	NPY1R	1	2.13	6.01	8.87	6.27	8.92 (43aa)	26.56	0	0.0003
GPCRdock-3580	Missouri-Zou	NPY1R	3	1.63	1.24	3.21	2.32	3.96 (43aa)	26.97	0.78	0.0002
GPCRdock-2223	Padova-Moro	NPY1R	4	2.28	4.91	5.03	3.91	5.84 (43aa)	27.91	1.64	0.0002
GPCRdock-278	Helsinki-Xhaard	NPY1R	2	1.9	1.48	3.48	3.37	5.38 (43aa)	30.65	8.49	0.0001
GPCRdock-7913	Tsinghua-Gong	NPY1R	4	1.4	1.11	2.99	2.74	3.48 (43aa)	31.44	0	0.0001
GPCRdock-8217	UMich-Li	NPY1R	1	1.83	1.88	2.85	3.49	3.77 (43aa)	40.7	0	0

### Sheet: OPRK_8f7wCore
group ID	human readable group name	target	model	TM RMSD (A)	ECL1 RMSD (A)	ECL2 RMSD (A)	ECL3 RMSD (A)	pocket RMSD (A)	ligand RMSD (A)	fraction of correct contacts (%)	correctness (%)
GPCRdock-8407	SIAT-Yuan	OPRK	3	0.94	2.07	3.86	1.89	0.99 (9aa)	1.79	47.31	2.8789
GPCRdock-4528	Galux-Won	OPRK	1	0.84	1.8	3.56	1.53	1.05 (9aa)	2.08	51.86	2.8743
GPCRdock-8407	SIAT-Yuan	OPRK	2	0.94	2.06	3.93	1.93	1. (9aa)	1.79	46.87	2.8241
GPCRdock-2736	Uppsala-Carlsson	OPRK	1	0.96	1.18	2.96	2.22	1.32 (9aa)	1.76	45.28	2.6917
GPCRdock-8407	SIAT-Yuan	OPRK	1	0.95	2.08	3.95	2.12	1.02 (9aa)	1.88	46.77	2.67
GPCRdock-2736	Uppsala-Carlsson	OPRK	2	1.04	1.28	2.29	2.61	1. (9aa)	1.59	40.95	2.457
GPCRdock-8407	SIAT-Yuan	OPRK	4	0.94	2.07	3.73	1.93	0.99 (9aa)	2.11	46.69	2.3166
GPCRdock-2229	Pharmaron-Cai	OPRK	1	1.27	3.88	3.75	3.58	1.84 (9aa)	1.98	44.51	2.2859
GPCRdock-2229	Pharmaron-Cai	OPRK	3	1.27	3.88	3.75	3.58	1.84 (9aa)	2.27	42.88	1.8033
GPCRdock-2327	Copenhagen-Gloriam	OPRK	2	0.79	2.03	1.72	1.55	1.07 (9aa)	1.76	34.33	1.648
GPCRdock-8669	Seoul-Seok	OPRK	3	0.81	2.28	3.38	1.74	1.04 (9aa)	2.39	42.29	1.6474
GPCRdock-2327	Copenhagen-Gloriam	OPRK	1	0.79	2.03	1.76	1.69	1.09 (9aa)	1.81	34.08	1.5888
GPCRdock-8407	SIAT-Yuan	OPRK	5	0.94	2.08	4.01	1.99	1. (9aa)	2.73	45.86	1.5604
GPCRdock-2327	Copenhagen-Gloriam	OPRK	4	0.79	2.03	2.46	1.55	1.09 (9aa)	1.76	33.13	1.5589
GPCRdock-4528	Galux-Won	OPRK	4	0.9	1.35	3.01	1.85	1.1 (9aa)	2.74	43.96	1.4452
GPCRdock-278	Helsinki-Xhaard	OPRK	4	0.76	1.95	4.01	2.24	0.94 (9aa)	2.47	38.26	1.3421
GPCRdock-2327	Copenhagen-Gloriam	OPRK	3	0.79	2.03	2.49	1.64	1.09 (9aa)	1.81	30.1	1.3173
GPCRdock-8669	Seoul-Seok	OPRK	1	0.91	2.34	3.43	1.95	2.14 (9aa)	2.29	34.37	1.2489
GPCRdock-2229	Pharmaron-Cai	OPRK	2	1.33	4.16	3.94	3.65	1.9 (9aa)	2.89	39.19	1.1144
GPCRdock-3183	Caltech-Goddard	OPRK	1	1.19	4.98	2.65	2.97	1.81 (10aa)	2.8	36.46	1.048
GPCRdock-2736	Uppsala-Carlsson	OPRK	4	1.09	1.11	2.15	2.02	1.09 (9aa)	3.34	40.64	0.9308
GPCRdock-6760	Tsinghua-Peng	OPRK	3	0.93	2.14	3.66	1.95	2.5 (9aa)	2.4	23.37	0.7266
GPCRdock-8669	Seoul-Seok	OPRK	2	0.9	2.14	3.96	2.69	1.3 (9aa)	3.63	36.15	0.6835
GPCRdock-278	Helsinki-Xhaard	OPRK	1	0.8	2.4	4.08	1.8	1.26 (9aa)	2.87	26.81	0.6777
GPCRdock-2736	Uppsala-Carlsson	OPRK	3	1.01	0.9	2.59	2.62	1.13 (9aa)	4.05	39.81	0.6334
GPCRdock-3183	Caltech-Goddard	OPRK	2	1.58	3.74	2.14	2.84	1.9 (10aa)	2.46	20.75	0.626
GPCRdock-278	Helsinki-Xhaard	OPRK	3	2.4	1.1	1.91	5.05	1.99 (9aa)	3.59	25.78	0.4664
GPCRdock-8824	KIST-Park	OPRK	1	1.3	1.37	1.42	1.41	1.34 (9aa)	3.86	26.03	0.4173
GPCRdock-5072	Leiden-Jespers	OPRK	2	0.75	2.12	3.57	1.43	1.01 (9aa)	3.53	21.56	0.403
GPCRdock-8669	Seoul-Seok	OPRK	4	1.07	2.15	3.32	3.08	1.61 (9aa)	4.39	26.9	0.3417
GPCRdock-6760	Tsinghua-Peng	OPRK	4	0.89	2.19	3.69	1.81	3.06 (9aa)	2.98	12.32	0.3396
GPCRdock-5792	Skoltech-Popov	OPRK	2	1.24	2.36	2.45	3.92	1.56 (9aa)	4.5	25.18	0.3057
GPCRdock-7350	ComMedX-Wan	OPRK	3	0.76	2.08	3.91	1.91	1.08 (9aa)	4.24	21.75	0.2981
GPCRdock-278	Helsinki-Xhaard	OPRK	2	2.6	1.29	2.66	5.61	2.07 (9aa)	4.07	18.02	0.2764
GPCRdock-751	HitGen-Zhang	OPRK	2	2.38	2.04	1.74	3.59	1.91 (9aa)	4.7	24.53	0.2737
GPCRdock-9686	Purdue-Kihara	OPRK	2	2.04	1.95	3.04	1.99	1.6 (9aa)	4.97	27.36	0.2706
GPCRdock-4528	Galux-Won	OPRK	2	0.87	1.95	3.06	1.97	1.59 (9aa)	5.04	27.88	0.2679
GPCRdock-9686	Purdue-Kihara	OPRK	3	1.92	2.72	4.54	4.12	1.75 (9aa)	4.54	21.88	0.2646
GPCRdock-5792	Skoltech-Popov	OPRK	4	1.25	0.85	2.92	4.03	1.72 (9aa)	4.83	24.17	0.2555
GPCRdock-4528	Galux-Won	OPRK	3	0.9	1.89	3.29	2.1	1.27 (9aa)	5.25	28.76	0.2527
GPCRdock-3983	HUST-Huang-3983	OPRK	5	0.97	1.31	2.32	1.9	1.24 (9aa)	3.63	11.53	0.2515
GPCRdock-8321	Utrecht-Bonvin	OPRK	3	0.8	2	3.83	2.34	1.67 (10aa)	4.33	16.13	0.2298
GPCRdock-5792	Skoltech-Popov	OPRK	3	0.98	1.8	2.18	3.62	2.26 (9aa)	4.24	15.2	0.2297
GPCRdock-7913	Tsinghua-Gong	OPRK	1	1.4	1.65	1.71	2.34	1.22 (9aa)	4.4	16.38	0.2254
GPCRdock-3601	MSU-Feig	OPRK	1	0.94	1.46	1.68	1.49	0.8 (9aa)	4.51	17.13	0.2223
GPCRdock-7750	ShanghaiTech-Bai	OPRK	4	2.57	2.87	4.65	8.31	2.29 (9aa)	4.41	15.59	0.2173
GPCRdock-4190	SIMM-Zheng	OPRK	3	0.75	2.17	3.39	1.52	1.07 (9aa)	4.63	17.22	0.212
GPCRdock-7750	ShanghaiTech-Bai	OPRK	5	2.75	2.03	2.52	5.83	1.89 (9aa)	4.59	16.66	0.2107
GPCRdock-136	UNM-Bologa	OPRK	1	1.94	1.43	1.67	1.89	1.47 (9aa)	4.71	17.85	0.2106
GPCRdock-751	HitGen-Zhang	OPRK	3	2.92	1.94	2.12	4.87	2.32 (9aa)	5.1	21.34	0.2058
GPCRdock-4528	Galux-Won	OPRK	5	1.22	1.9	2.35	1.53	1.48 (9aa)	4.75	17.55	0.2047
GPCRdock-6760	Tsinghua-Peng	OPRK	5	0.94	2.4	3.72	1.8	2.39 (9aa)	3.81	8.51	0.2043
GPCRdock-136	UNM-Bologa	OPRK	3	1.86	1.56	1.78	1.65	1.45 (9aa)	4.61	15.32	0.1986
GPCRdock-751	HitGen-Zhang	OPRK	4	2.08	1.57	1.27	2.67	1.9 (9aa)	4.94	16.68	0.1838
GPCRdock-8669	Seoul-Seok	OPRK	5	0.97	2.23	2.99	2.1	2.57 (9aa)	5.12	18.22	0.1816
GPCRdock-9686	Purdue-Kihara	OPRK	5	1.85	2.82	5.27	4.33	1.84 (9aa)	5.24	19.36	0.1802
GPCRdock-8321	Utrecht-Bonvin	OPRK	1	0.76	1.86	3.06	1.65	1.27 (10aa)	5.49	22	0.18
GPCRdock-2646	NTU-Mu	OPRK	1	2.15	1.44	1.07	1.88	1.43 (9aa)	5.03	16.56	0.1766
GPCRdock-3601	MSU-Feig	OPRK	5	0.87	1.39	1.63	1.59	0.8 (9aa)	4.57	11.99	0.176
GPCRdock-136	UNM-Bologa	OPRK	2	0.9	1.44	1.47	1.66	1.22 (9aa)	4.77	13.83	0.1751
GPCRdock-3601	MSU-Feig	OPRK	3	0.91	1.38	1.61	1.58	0.81 (9aa)	4.77	13.64	0.1742
GPCRdock-2646	NTU-Mu	OPRK	3	2.21	1.63	1.64	1.44	1.55 (9aa)	5.2	17.52	0.1712
GPCRdock-8321	Utrecht-Bonvin	OPRK	2	0.8	1.97	3.22	1.53	1.34 (10aa)	5.39	19.17	0.169
GPCRdock-3601	MSU-Feig	OPRK	2	0.9	1.38	1.6	1.6	0.81 (9aa)	4.65	11.74	0.169
GPCRdock-3580	Missouri-Zou	OPRK	5	1.14	1.42	3.77	2.43	1. (9aa)	4.85	13.52	0.1682
GPCRdock-136	UNM-Bologa	OPRK	4	0.98	1.48	1.74	1.51	1.16 (9aa)	4.86	13.57	0.1676
GPCRdock-3601	MSU-Feig	OPRK	4	0.92	1.44	1.65	1.59	0.8 (9aa)	5.02	15.05	0.1669
GPCRdock-751	HitGen-Zhang	OPRK	1	2.08	1.55	1.26	2.76	1.94 (9aa)	4.94	13.77	0.1639
GPCRdock-9686	Purdue-Kihara	OPRK	1	1.84	1.89	2.33	1.76	1.28 (9aa)	4.96	13.69	0.1617
GPCRdock-8321	Utrecht-Bonvin	OPRK	5	0.77	1.81	3.32	1.68	1.32 (10aa)	5.55	19.55	0.1607
GPCRdock-1912	SDU-Yang	OPRK	4	1.94	1.46	1.85	1.95	1.39 (9aa)	5.02	14.01	0.1605
GPCRdock-7350	ComMedX-Wan	OPRK	1	2.19	1.7	1.43	2.3	1.32 (9aa)	5.16	15.29	0.1595
GPCRdock-2646	NTU-Mu	OPRK	4	2.1	1.4	1.33	1.94	1.36 (9aa)	5.03	13.43	0.156
GPCRdock-751	HitGen-Zhang	OPRK	5	2.68	1.21	1.76	5.16	1.93 (9aa)	5.3	15.98	0.1551
GPCRdock-7350	ComMedX-Wan	OPRK	2	0.76	2.08	3.91	1.91	1.06 (9aa)	4.75	10.5	0.1545
GPCRdock-2646	NTU-Mu	OPRK	2	2.21	1.57	1.69	1.83	1.38 (9aa)	5.04	12.43	0.1496
GPCRdock-5072	Leiden-Jespers	OPRK	1	0.75	2.13	3.55	1.46	1.02 (9aa)	5.38	15.51	0.1475
GPCRdock-6947	StonyBrook-Kozakov	OPRK	2	2.37	1.87	1.42	2.06	1.44 (9aa)	5.12	11.81	0.1413
GPCRdock-7350	ComMedX-Wan	OPRK	5	3.01	4.88	7.02	6.05	3.46 (9aa)	5.03	10.78	0.1405
GPCRdock-2646	NTU-Mu	OPRK	5	2.18	1.49	1.5	1.5	1.48 (9aa)	5.24	11.9	0.1354
GPCRdock-2736	Uppsala-Carlsson	OPRK	5	1.34	1.43	1.2	1.64	1.47 (9aa)	5.54	14.85	0.1353
GPCRdock-2327	Copenhagen-Gloriam	OPRK	5	0.79	2.03	1.72	1.55	1.12 (9aa)	4.89	6.93	0.1265
GPCRdock-1912	SDU-Yang	OPRK	3	1.94	1.46	1.85	1.95	1.41 (9aa)	5.18	9	0.1235
GPCRDock-609	Nice-Topin	OPRK	5	1.19	1.48	1.21	1.62	2.02 (9aa)	5.32	9.36	0.1186
GPCRdock-6947	StonyBrook-Kozakov	OPRK	5	2.02	1.86	1.12	2.54	1.57 (9aa)	5.94	15.19	0.1176
GPCRdock-7750	ShanghaiTech-Bai	OPRK	1	2.66	4.22	2.4	4.97	2.77 (9aa)	4.96	5.73	0.1172
GPCRdock-5072	Leiden-Jespers	OPRK	3	0.75	2.12	3.57	1.43	0.99 (9aa)	5.26	8.03	0.1153
GPCRdock-9686	Purdue-Kihara	OPRK	4	1.87	1.44	3.5	2.13	1.7 (9aa)	6.04	14.49	0.1104
GPCRdock-1912	SDU-Yang	OPRK	1	1.94	1.46	1.85	1.95	1.44 (9aa)	5.62	10.37	0.1103
GPCRdock-5072	Leiden-Jespers	OPRK	4	0.85	2.2	3.58	1.74	2.32 (9aa)	5.29	7.19	0.1101
GPCRdock-7750	ShanghaiTech-Bai	OPRK	3	2.2	2.83	1.97	3.13	2.98 (9aa)	5.8	11.91	0.1095
GPCRDock-609	Nice-Topin	OPRK	2	1.86	2.45	2.58	2.98	2.38 (9aa)	5.31	6.22	0.1048
GPCRdock-2717	UWash-DiMaio	OPRK	2	1.82	1.47	1.16	2.14	1.52 (9aa)	5.24	5.42	0.1044
GPCRdock-8470	HUST-Huang-8470	OPRK	2	1.64	1.47	3.31	2	2.05 (9aa)	5.86	10.78	0.1027
GPCRdock-6153	PaulScherrer-Deupi	OPRK	4	3.06	2.59	1.46	2.92	2.74 (10aa)	5.79	9.97	0.1021
GPCRdock-8470	HUST-Huang-8470	OPRK	1	1.36	1.26	2.94	2.94	2.18 (9aa)	6.21	13.51	0.0998
GPCRdock-8470	HUST-Huang-8470	OPRK	4	1.32	1.39	1.39	1.4	1.53 (9aa)	5.68	8.28	0.0997
GPCRdock-136	UNM-Bologa	OPRK	5	1.83	1.45	1.52	1.71	1.17 (9aa)	6.25	13	0.0967
GPCRdock-8824	KIST-Park	OPRK	5	0.92	2.31	3.01	1.54	1.94 (9aa)	6.19	12.34	0.0962
GPCRdock-8470	HUST-Huang-8470	OPRK	5	1.46	1.72	1.36	1.46	1.34 (9aa)	5.72	6.88	0.0927
GPCRDock-609	Nice-Topin	OPRK	1	1.19	1.49	1.1	1.58	1.91 (9aa)	5.66	5.88	0.091
GPCRDock-609	Nice-Topin	OPRK	4	1.21	1.54	1.18	1.58	1.86 (9aa)	5.78	6.93	0.0909
GPCRdock-1912	SDU-Yang	OPRK	5	1.94	1.46	1.85	1.95	1.39 (9aa)	6.82	16.75	0.0897
GPCRdock-7750	ShanghaiTech-Bai	OPRK	2	3.25	4.73	1.84	3.55	3.62 (9aa)	5.92	7.16	0.0873
GPCRdock-6867	HeliXon-Luo	OPRK	1	1.98	1.99	1.36	2.09	2.23 (9aa)	5.74	4.82	0.0849
GPCRdock-3983	HUST-Huang-3983	OPRK	2	1.2	1.25	1.56	1.38	1.52 (9aa)	5.76	4.82	0.0842
GPCRdock-3580	Missouri-Zou	OPRK	2	1.14	1.39	3.77	2.43	0.97 (9aa)	5.81	5.2	0.0839
GPCRdock-4190	SIMM-Zheng	OPRK	2	0.77	2.06	3.3	1.61	1.2 (9aa)	6.36	10.16	0.0835
GPCRDock-609	Nice-Topin	OPRK	3	1.69	2.02	2.6	3.95	2.81 (9aa)	5.62	3.19	0.083
GPCRdock-6760	Tsinghua-Peng	OPRK	1	1.32	1.27	1.47	1.77	2.73 (9aa)	6.4	9.14	0.0792
GPCRdock-278	Helsinki-Xhaard	OPRK	5	0.8	2.79	4.19	1.85	1.2 (9aa)	6.65	11.57	0.0791
GPCRdock-4190	SIMM-Zheng	OPRK	4	0.75	2.17	3.39	1.52	1.07 (9aa)	6.3	7.62	0.0775
GPCRdock-6153	PaulScherrer-Deupi	OPRK	3	2.23	2.19	1.87	3.1	2.05 (10aa)	6.81	12.36	0.0771
GPCRdock-6867	HeliXon-Luo	OPRK	2	1.37	1.53	1.77	1.9	0.96 (9aa)	5.6	0.9	0.0761
GPCRdock-6153	PaulScherrer-Deupi	OPRK	2	2.49	2.36	2	3.66	2.26 (10aa)	6.55	7.76	0.0713
GPCRdock-6947	StonyBrook-Kozakov	OPRK	1	2.66	1.97	5.65	4.28	2.07 (9aa)	6.34	5.51	0.0704
GPCRdock-3983	HUST-Huang-3983	OPRK	1	1.17	1.21	1.62	1.4	1.68 (9aa)	5.97	1.83	0.0694
GPCRdock-6153	PaulScherrer-Deupi	OPRK	1	3.14	4.3	1.38	2.43	2.87 (10aa)	7.09	11.96	0.0687
GPCRdock-6947	StonyBrook-Kozakov	OPRK	4	2.04	1.9	1.14	2.55	1.56 (9aa)	6.32	2.02	0.0619
GPCRdock-2717	UWash-DiMaio	OPRK	5	1.83	1.39	1.16	2.07	1.45 (9aa)	6.67	4.82	0.0611
GPCRdock-3983	HUST-Huang-3983	OPRK	3	1.25	1.31	1.44	1.41	1.74 (9aa)	6.54	3.66	0.0611
GPCRdock-6947	StonyBrook-Kozakov	OPRK	3	2.02	1.82	1.1	2.57	1.45 (9aa)	6.98	7.53	0.0606
GPCRdock-5792	Skoltech-Popov	OPRK	5	1.96	1.6	1.22	2.78	1.39 (9aa)	6.44	2.25	0.0599
GPCRdock-6867	HeliXon-Luo	OPRK	3	1.05	1.51	1.9	1.29	0.81 (9aa)	6.29	0.9	0.0597
GPCRdock-1912	SDU-Yang	OPRK	2	1.94	1.46	1.85	1.95	1.53 (9aa)	7.07	6.95	0.0576
GPCRdock-3983	HUST-Huang-3983	OPRK	4	1.2	1.35	1.51	1.38	1.56 (9aa)	6.58	2.41	0.0574
GPCRdock-5792	Skoltech-Popov	OPRK	1	1.34	2	1.1	1.62	1.31 (9aa)	7.04	6.56	0.0573
GPCRdock-2928	Microsoft-Wang	OPRK	2	1.53	1.58	3.72	2.34	2.09 (9aa)	7.78	12.73	0.0553
GPCRdock-6867	HeliXon-Luo	OPRK	5	1.37	1.53	1.77	1.9	0.96 (9aa)	6.56	0.29	0.0531
GPCRdock-2717	UWash-DiMaio	OPRK	4	1.84	1.42	1.16	2.08	1.43 (9aa)	7.69	7.65	0.0477
GPCRdock-3580	Missouri-Zou	OPRK	4	1.14	1.4	3.76	2.44	0.98 (9aa)	7.12	0.97	0.0452
GPCRdock-6760	Tsinghua-Peng	OPRK	2	0.99	2.57	3.87	1.77	2.92 (9aa)	7.5	1.77	0.041
GPCRdock-8824	KIST-Park	OPRK	2	0.75	1.85	3.13	1.8	1.59 (9aa)	7.65	3.08	0.041
GPCRdock-8824	KIST-Park	OPRK	3	0.82	2.1	3.39	1.48	2.04 (9aa)	7.76	4.02	0.0409
GPCRdock-2223	Padova-Moro	OPRK	4	2.37	1.97	2.32	4.15	2.14 (10aa)	8.59	7.53	0.0351
GPCRdock-3580	Missouri-Zou	OPRK	3	1.15	1.34	3.72	2.3	1.01 (9aa)	7.88	0.28	0.0341
GPCRdock-8156	UKansas-Miao	OPRK	2	1.63	4.06	3.94	2.25	2.12 (9aa)	7.88	0	0.0338
GPCRdock-2928	Microsoft-Wang	OPRK	5	1.33	2.38	3.63	3.02	1.93 (9aa)	8.85	7.78	0.0325
GPCRdock-8470	HUST-Huang-8470	OPRK	3	1.51	1.64	2.64	2.73	1.69 (9aa)	8.24	0.08	0.0302
GPCRdock-8824	KIST-Park	OPRK	4	0.77	2.19	3.29	2.05	2.08 (9aa)	8.31	0	0.0294
GPCRdock-3580	Missouri-Zou	OPRK	1	1.14	1.41	3.75	2.45	0.99 (9aa)	8.64	1.7	0.0282
GPCRdock-2717	UWash-DiMaio	OPRK	1	1.81	1.24	1.17	2.19	1.4 (9aa)	9.56	5.12	0.0236
GPCRdock-2928	Microsoft-Wang	OPRK	1	1.22	2.43	3.92	2.21	1.28 (9aa)	9.19	1.05	0.0231
GPCRdock-2223	Padova-Moro	OPRK	1	1.4	1.32	2.97	3.11	1.61 (10aa)	9.45	1.76	0.0218
GPCRdock-4190	SIMM-Zheng	OPRK	1	0.77	2.06	3.3	1.61	1.01 (9aa)	10	6.48	0.0215
GPCRdock-2223	Padova-Moro	OPRK	5	1.57	1.35	5.09	4.04	2.48 (10aa)	9.4	0.2	0.021
GPCRdock-2717	UWash-DiMaio	OPRK	3	1.83	1.3	1.12	2.15	1.4 (9aa)	9.38	0	0.0209
GPCRdock-2223	Padova-Moro	OPRK	2	1.58	1.57	3	3.81	1.5 (10aa)	9.5	0.8	0.0208
GPCRdock-7913	Tsinghua-Gong	OPRK	4	1.86	1.88	2.81	1.44	1.63 (9aa)	9.85	1.08	0.0188
GPCRdock-8321	Utrecht-Bonvin	OPRK	4	1.04	3.01	3.83	1.86	1.59 (10aa)	9.83	0.56	0.0186
GPCRdock-4190	SIMM-Zheng	OPRK	5	0.75	2.17	3.39	1.52	1.07 (9aa)	10.25	0.69	0.0164
GPCRdock-8156	UKansas-Miao	OPRK	3	1.25	4.19	3.11	2.14	2.01 (9aa)	10.38	0.19	0.0155
GPCRdock-8156	UKansas-Miao	OPRK	4	1.1	3.76	3.43	2.15	1.66 (9aa)	10.51	1	0.0153
GPCRdock-2223	Padova-Moro	OPRK	3	1.79	1.87	2.38	4.57	2.5 (10aa)	10.57	0.79	0.0149
GPCRdock-7913	Tsinghua-Gong	OPRK	2	2.62	1.98	2.11	2.03	2.63 (9aa)	11.18	5.93	0.0147
GPCRdock-7913	Tsinghua-Gong	OPRK	5	2.92	1.61	1.8	2.77	1.8 (9aa)	11.39	1.95	0.0121
GPCRdock-7913	Tsinghua-Gong	OPRK	3	1.25	1.29	1.88	2.27	1.47 (9aa)	11.41	0.57	0.0115
GPCRdock-8156	UKansas-Miao	OPRK	1	1.82	1.59	5.27	5.15	1.98 (9aa)	12.05	0	0.0094
GPCRdock-7350	ComMedX-Wan	OPRK	4	0.76	2.22	3.26	1.39	1.08 (9aa)	12.68	0.26	0.0079
GPCRdock-2928	Microsoft-Wang	OPRK	4	1.39	1.28	3.29	2.94	2.07 (9aa)	13.8	2	0.0061
GPCRdock-2928	Microsoft-Wang	OPRK	3	1.32	2.6	2.89	3.56	1.97 (9aa)	15.38	0.5	0.0038
GPCRdock-8156	UKansas-Miao	OPRK	5	2.71	3.62	6.21	8.44	3.42 (9aa)	16.31	0.27	0.0029
GPCRdock-6867	HeliXon-Luo	OPRK	4	1.37	1.53	1.77	1.9	0.96 (9aa)	18.92	0	0.0015
GPCRdock-8217	UMich-Li	OPRK	2	2.36	2.63	1.29	2.68	2.01 (9aa)	21.24	0	0.0009
GPCRdock-8217	UMich-Li	OPRK	1	2.21	2.35	1.21	2.53	1.72 (9aa)	21.9	0	0.0007
GPCRdock-9077	PennState-Dokholyan	OPRK	5	2.91	3.57	3.51	3.59	2.23 (9aa)	23.53	0	0.0005
GPCRdock-9077	PennState-Dokholyan	OPRK	1	2.78	2.55	4.94	7.29	3.14 (9aa)	24.28	0	0.0004
GPCRdock-9077	PennState-Dokholyan	OPRK	4	4.08	3.74	6.75	2.65	2.93 (9aa)	24.33	0	0.0004
GPCRdock-9077	PennState-Dokholyan	OPRK	2	2.86	2.52	6.46	5.72	2.56 (9aa)	26.09	0	0.0003
GPCRdock-9077	PennState-Dokholyan	OPRK	3	3.03	2.29	7.63	6.32	2.47 (9aa)	26.73	0	0.0002

### Sheet: OPRK_8f7w
group ID	human readable group name	target	model	TM RMSD (A)	ECL1 RMSD (A)	ECL2 RMSD (A)	ECL3 RMSD (A)	pocket RMSD (A)	ligand RMSD (A)	fraction of correct contacts (%)	correctness (%)
GPCRdock-8407	SIAT-Yuan	OPRK	3	0.94	2.07	3.86	1.89	2.76 (16aa)	2.96	28.55	0.6994
GPCRdock-2736	Uppsala-Carlsson	OPRK	4	1.09	1.11	2.15	2.02	2.8 (16aa)	3.4	29.45	0.5885
GPCRdock-8407	SIAT-Yuan	OPRK	2	0.94	2.06	3.93	1.93	2.87 (16aa)	3.64	25.2	0.4451
GPCRdock-2736	Uppsala-Carlsson	OPRK	3	1.01	0.9	2.59	2.62	3.13 (16aa)	4.4	24.33	0.3084
GPCRdock-5072	Leiden-Jespers	OPRK	2	0.75	2.12	3.57	1.43	4.01 (16aa)	4.37	20.68	0.2715
GPCRdock-8321	Utrecht-Bonvin	OPRK	3	0.8	2	3.83	2.34	4.12 (17aa)	4.12	15.3	0.2417
GPCRdock-3183	Caltech-Goddard	OPRK	1	1.19	4.98	2.65	2.97	2.41 (17aa)	5.3	26.41	0.2274
GPCRdock-8669	Seoul-Seok	OPRK	4	1.07	2.15	3.32	3.08	3.83 (16aa)	4.53	17.4	0.2224
GPCRdock-2327	Copenhagen-Gloriam	OPRK	2	0.79	2.03	1.72	1.55	1.62 (16aa)	4.8	18.31	0.2067
GPCRdock-2327	Copenhagen-Gloriam	OPRK	1	0.79	2.03	1.76	1.69	1.61 (16aa)	4.74	17.41	0.2048
GPCRdock-8407	SIAT-Yuan	OPRK	1	0.95	2.08	3.95	2.12	3.08 (16aa)	5.39	23.97	0.2014
GPCRdock-8407	SIAT-Yuan	OPRK	4	0.94	2.07	3.73	1.93	2.86 (16aa)	5.49	24.9	0.1999
GPCRdock-4528	Galux-Won	OPRK	1	0.84	1.8	3.56	1.53	3.63 (16aa)	5.8	26.11	0.1839
GPCRdock-2327	Copenhagen-Gloriam	OPRK	3	0.79	2.03	2.49	1.64	1.95 (16aa)	4.86	15.35	0.1802
GPCRdock-751	HitGen-Zhang	OPRK	2	2.38	2.04	1.74	3.59	2.2 (15aa)	5.07	17.23	0.1784
GPCRdock-2736	Uppsala-Carlsson	OPRK	1	0.96	1.18	2.96	2.22	2.87 (16aa)	5.74	24.18	0.1763
GPCRdock-2646	NTU-Mu	OPRK	3	2.21	1.63	1.64	1.44	1.9 (16aa)	4.91	14.13	0.1677
GPCRdock-8407	SIAT-Yuan	OPRK	5	0.94	2.08	4.01	1.99	2.85 (16aa)	5.92	22.88	0.1566
GPCRdock-4528	Galux-Won	OPRK	4	0.9	1.35	3.01	1.85	4.12 (16aa)	6.09	24.55	0.1552
GPCRdock-2229	Pharmaron-Cai	OPRK	1	1.27	3.88	3.75	3.58	4.43 (16aa)	6.12	24.23	0.1517
GPCRdock-4528	Galux-Won	OPRK	5	1.22	1.9	2.35	1.53	1.76 (16aa)	5.13	13.42	0.1499
GPCRdock-3183	Caltech-Goddard	OPRK	2	1.58	3.74	2.14	2.84	2.94 (17aa)	5.38	15.39	0.1472
GPCRdock-3580	Missouri-Zou	OPRK	2	1.14	1.39	3.77	2.43	2.66 (16aa)	4.92	10.21	0.1428
GPCRdock-2327	Copenhagen-Gloriam	OPRK	4	0.79	2.03	2.46	1.55	1.77 (16aa)	5.59	15.94	0.1386
GPCRdock-8669	Seoul-Seok	OPRK	3	0.81	2.28	3.38	1.74	3.3 (16aa)	6.04	20.18	0.1358
GPCRdock-6760	Tsinghua-Peng	OPRK	3	0.93	2.14	3.66	1.95	3.85 (16aa)	5.35	12.71	0.1341
GPCRdock-8669	Seoul-Seok	OPRK	1	0.91	2.34	3.43	1.95	3.76 (16aa)	5.81	17.06	0.1327
GPCRdock-9686	Purdue-Kihara	OPRK	2	2.04	1.95	3.04	1.99	3.31 (16aa)	5.76	16.32	0.1315
GPCRdock-6760	Tsinghua-Peng	OPRK	5	0.94	2.4	3.72	1.8	3.61 (16aa)	4.75	6.55	0.131
GPCRdock-278	Helsinki-Xhaard	OPRK	4	0.76	1.95	4.01	2.24	3.04 (16aa)	5.97	17.99	0.1291
GPCRdock-7350	ComMedX-Wan	OPRK	1	2.19	1.7	1.43	2.3	1.95 (16aa)	5.83	15.96	0.1262
GPCRdock-278	Helsinki-Xhaard	OPRK	3	2.4	1.1	1.91	5.05	2.85 (16aa)	5.64	13.77	0.125
GPCRdock-278	Helsinki-Xhaard	OPRK	1	0.8	2.4	4.08	1.8	4.08 (16aa)	5.65	13.47	0.1231
GPCRdock-2736	Uppsala-Carlsson	OPRK	2	1.04	1.28	2.29	2.61	2.41 (16aa)	6.61	23.24	0.121
GPCRdock-751	HitGen-Zhang	OPRK	1	2.08	1.55	1.26	2.76	1.95 (15aa)	5.71	13.6	0.121
GPCRdock-9686	Purdue-Kihara	OPRK	3	1.92	2.72	4.54	4.12	4.35 (16aa)	5.71	13.25	0.1195
GPCRdock-8824	KIST-Park	OPRK	1	1.3	1.37	1.42	1.41	1.69 (16aa)	5.88	14.9	0.119
GPCRdock-751	HitGen-Zhang	OPRK	5	2.68	1.21	1.76	5.16	2.52 (15aa)	6.31	19.24	0.1184
GPCRdock-751	HitGen-Zhang	OPRK	3	2.92	1.94	2.12	4.87	2.68 (15aa)	6.36	19.72	0.1183
GPCRdock-1912	SDU-Yang	OPRK	4	1.94	1.46	1.85	1.95	3.11 (16aa)	5.43	10.02	0.1172
GPCRdock-2646	NTU-Mu	OPRK	4	2.1	1.4	1.33	1.94	1.71 (16aa)	5.38	9.45	0.1166
GPCRDock-609	Nice-Topin	OPRK	2	1.86	2.45	2.58	2.98	2.87 (16aa)	5.31	7.85	0.1123
GPCRdock-8669	Seoul-Seok	OPRK	2	0.9	2.14	3.96	2.69	3.87 (16aa)	6.31	16.73	0.1082
GPCRdock-3983	HUST-Huang-3983	OPRK	5	0.97	1.31	2.32	1.9	3.38 (16aa)	5.46	8.21	0.1077
GPCRdock-7350	ComMedX-Wan	OPRK	3	0.76	2.08	3.91	1.91	4.1 (16aa)	5.83	11.69	0.1073
GPCRDock-609	Nice-Topin	OPRK	5	1.19	1.48	1.21	1.62	2. (16aa)	5.71	10.38	0.1071
GPCRdock-751	HitGen-Zhang	OPRK	4	2.08	1.57	1.27	2.67	1.95 (15aa)	5.85	11.79	0.107
GPCRdock-5792	Skoltech-Popov	OPRK	2	1.24	2.36	2.45	3.92	4.5 (16aa)	5.99	13.02	0.1065
GPCRdock-6760	Tsinghua-Peng	OPRK	4	0.89	2.19	3.69	1.81	3.23 (16aa)	5.43	7.3	0.1049
GPCRdock-3601	MSU-Feig	OPRK	3	0.91	1.38	1.61	1.58	1.42 (16aa)	5.47	7.08	0.1026
GPCRdock-136	UNM-Bologa	OPRK	4	0.98	1.48	1.74	1.51	1.52 (16aa)	5.54	7.51	0.1018
GPCRdock-3601	MSU-Feig	OPRK	1	0.94	1.46	1.68	1.49	1.4 (16aa)	5.62	8.12	0.1011
GPCRdock-7750	ShanghaiTech-Bai	OPRK	3	2.2	2.83	1.97	3.13	4.05 (16aa)	5.79	9.71	0.101
GPCRdock-3601	MSU-Feig	OPRK	4	0.92	1.44	1.65	1.59	1.5 (16aa)	5.72	8.56	0.0992
GPCRdock-136	UNM-Bologa	OPRK	3	1.86	1.56	1.78	1.65	1.81 (16aa)	5.67	8.1	0.0991
GPCRdock-2646	NTU-Mu	OPRK	1	2.15	1.44	1.07	1.88	1.71 (16aa)	5.79	9	0.0983
GPCRdock-7350	ComMedX-Wan	OPRK	2	0.76	2.08	3.91	1.91	4.13 (16aa)	5.56	6.76	0.0978
GPCRdock-1912	SDU-Yang	OPRK	3	1.94	1.46	1.85	1.95	3.11 (16aa)	5.65	7.24	0.0965
GPCRdock-2646	NTU-Mu	OPRK	5	2.18	1.49	1.5	1.5	1.58 (16aa)	5.74	7.69	0.0952
GPCRdock-9686	Purdue-Kihara	OPRK	1	1.84	1.89	2.33	1.76	3.06 (16aa)	5.94	9.41	0.0945
GPCRdock-2646	NTU-Mu	OPRK	2	2.21	1.57	1.69	1.83	1.58 (16aa)	5.83	7.97	0.0931
GPCRdock-3601	MSU-Feig	OPRK	2	0.9	1.38	1.6	1.6	1.44 (16aa)	5.68	6.03	0.0911
GPCRdock-7750	ShanghaiTech-Bai	OPRK	5	2.75	2.03	2.52	5.83	3.54 (16aa)	6.13	10.29	0.0911
GPCRdock-136	UNM-Bologa	OPRK	1	1.94	1.43	1.67	1.89	1.86 (16aa)	6.02	9.06	0.0907
GPCRdock-2327	Copenhagen-Gloriam	OPRK	5	0.79	2.03	1.72	1.55	1.7 (16aa)	5.46	3.82	0.09
GPCRdock-1912	SDU-Yang	OPRK	1	1.94	1.46	1.85	1.95	3.1 (16aa)	5.79	6.29	0.0882
GPCRdock-136	UNM-Bologa	OPRK	2	0.9	1.44	1.47	1.66	1.62 (16aa)	5.92	7.24	0.0874
GPCRdock-9686	Purdue-Kihara	OPRK	5	1.85	2.82	5.27	4.33	4.53 (16aa)	6.46	12.06	0.0864
GPCRdock-6153	PaulScherrer-Deupi	OPRK	1	3.14	4.3	1.38	2.43	2.81 (17aa)	6.77	14.06	0.0832
GPCRDock-609	Nice-Topin	OPRK	4	1.21	1.54	1.18	1.58	1.89 (16aa)	6.04	6.88	0.0826
GPCRDock-609	Nice-Topin	OPRK	1	1.19	1.49	1.1	1.58	1.95 (16aa)	6.01	6.53	0.0824
GPCRdock-4528	Galux-Won	OPRK	3	0.9	1.89	3.29	2.1	3.83 (16aa)	6.94	14.99	0.0807
GPCRdock-7750	ShanghaiTech-Bai	OPRK	4	2.57	2.87	4.65	8.31	5.17 (16aa)	6.49	10.54	0.0807
GPCRdock-1912	SDU-Yang	OPRK	5	1.94	1.46	1.85	1.95	3.08 (16aa)	6.89	14.35	0.0804
GPCRDock-609	Nice-Topin	OPRK	3	1.69	2.02	2.6	3.95	3.6 (16aa)	5.66	2.67	0.0801
GPCRdock-6947	StonyBrook-Kozakov	OPRK	2	2.37	1.87	1.42	2.06	1.85 (16aa)	6.08	6.37	0.08
GPCRdock-6153	PaulScherrer-Deupi	OPRK	2	2.49	2.36	2	3.66	2.67 (17aa)	6.33	8.57	0.0796
GPCRdock-4190	SIMM-Zheng	OPRK	4	0.75	2.17	3.39	1.52	4.21 (16aa)	5.9	4.08	0.0779
GPCRdock-3601	MSU-Feig	OPRK	5	0.87	1.39	1.63	1.59	1.45 (16aa)	6.14	6.2	0.0777
GPCRdock-4190	SIMM-Zheng	OPRK	3	0.75	2.17	3.39	1.52	4.21 (16aa)	6.47	8.83	0.0764
GPCRdock-3580	Missouri-Zou	OPRK	5	1.14	1.42	3.77	2.43	2.7 (16aa)	6.48	7.86	0.0733
GPCRdock-3580	Missouri-Zou	OPRK	4	1.14	1.4	3.76	2.44	2.65 (16aa)	6.48	7.69	0.0729
GPCRdock-3580	Missouri-Zou	OPRK	3	1.15	1.34	3.72	2.3	2.7 (16aa)	6.49	7.6	0.0723
GPCRdock-4528	Galux-Won	OPRK	2	0.87	1.95	3.06	1.97	4.06 (16aa)	7.18	14.31	0.0723
GPCRdock-2736	Uppsala-Carlsson	OPRK	5	1.34	1.43	1.2	1.64	1.53 (16aa)	6.56	8.1	0.0718
GPCRdock-7913	Tsinghua-Gong	OPRK	1	1.4	1.65	1.71	2.34	3.15 (16aa)	6.67	8.88	0.0712
GPCRdock-5792	Skoltech-Popov	OPRK	3	0.98	1.8	2.18	3.62	3.58 (16aa)	6.64	8.07	0.0698
GPCRdock-1912	SDU-Yang	OPRK	2	1.94	1.46	1.85	1.95	3.18 (16aa)	6.29	4.72	0.0695
GPCRdock-2229	Pharmaron-Cai	OPRK	3	1.27	3.88	3.75	3.58	4.43 (16aa)	7.89	20.42	0.0686
GPCRdock-278	Helsinki-Xhaard	OPRK	2	2.6	1.29	2.66	5.61	3.15 (16aa)	6.88	9.77	0.0682
GPCRdock-2229	Pharmaron-Cai	OPRK	2	1.33	4.16	3.94	3.65	4.67 (16aa)	7.92	19.29	0.0656
GPCRdock-8669	Seoul-Seok	OPRK	5	0.97	2.23	2.99	2.1	4.32 (16aa)	6.96	8.95	0.0644
GPCRdock-5072	Leiden-Jespers	OPRK	4	0.85	2.2	3.58	1.74	3.93 (16aa)	6.62	5.61	0.0641
GPCRdock-8470	HUST-Huang-8470	OPRK	1	1.36	1.26	2.94	2.94	2.88 (16aa)	7.07	9	0.0622
GPCRdock-6867	HeliXon-Luo	OPRK	2	1.37	1.53	1.77	1.9	1.59 (16aa)	6.53	3.92	0.0618
GPCRdock-5792	Skoltech-Popov	OPRK	4	1.25	0.85	2.92	4.03	4.81 (16aa)	7.65	14.56	0.0617
GPCRdock-6153	PaulScherrer-Deupi	OPRK	3	2.23	2.19	1.87	3.1	2.45 (17aa)	6.92	7.36	0.0617
GPCRdock-2717	UWash-DiMaio	OPRK	4	1.84	1.42	1.16	2.08	1.89 (16aa)	7.16	9.03	0.0603
GPCRdock-136	UNM-Bologa	OPRK	5	1.83	1.45	1.52	1.71	1.68 (16aa)	6.98	6.8	0.0591
GPCRdock-6153	PaulScherrer-Deupi	OPRK	4	3.06	2.59	1.46	2.92	2.69 (17aa)	7.1	7.75	0.0588
GPCRdock-5072	Leiden-Jespers	OPRK	1	0.75	2.13	3.55	1.46	4.1 (16aa)	7.19	7.95	0.0573
GPCRdock-6760	Tsinghua-Peng	OPRK	1	1.32	1.27	1.47	1.77	2.55 (16aa)	7.55	11.05	0.0566
GPCRdock-7350	ComMedX-Wan	OPRK	5	3.01	4.88	7.02	6.05	5.64 (16aa)	7.19	7.45	0.0563
GPCRdock-3983	HUST-Huang-3983	OPRK	2	1.2	1.25	1.56	1.38	1.85 (16aa)	6.93	3.49	0.053
GPCRdock-8470	HUST-Huang-8470	OPRK	5	1.46	1.72	1.36	1.46	1.72 (16aa)	7	3.75	0.0523
GPCRdock-5072	Leiden-Jespers	OPRK	3	0.75	2.12	3.57	1.43	4.21 (16aa)	7.11	4	0.0509
GPCRdock-6947	StonyBrook-Kozakov	OPRK	5	2.02	1.86	1.12	2.54	2.14 (16aa)	7.6	8.38	0.0506
GPCRdock-4190	SIMM-Zheng	OPRK	2	0.77	2.06	3.3	1.61	4.18 (16aa)	7.74	9.65	0.0504
GPCRdock-9686	Purdue-Kihara	OPRK	4	1.87	1.44	3.5	2.13	3.52 (16aa)	7.78	9.69	0.0497
GPCRdock-6947	StonyBrook-Kozakov	OPRK	4	2.04	1.9	1.14	2.55	2.11 (16aa)	6.86	1.11	0.0496
GPCRdock-278	Helsinki-Xhaard	OPRK	5	0.8	2.79	4.19	1.85	3.52 (16aa)	7.37	5.44	0.0491
GPCRdock-2717	UWash-DiMaio	OPRK	5	1.83	1.39	1.16	2.07	1.69 (16aa)	7.17	3.11	0.0482
GPCRdock-8824	KIST-Park	OPRK	2	0.75	1.85	3.13	1.8	4.23 (16aa)	7.03	1.71	0.0478
GPCRdock-3580	Missouri-Zou	OPRK	1	1.14	1.41	3.75	2.45	2.67 (16aa)	7.26	3.69	0.0478
GPCRdock-8470	HUST-Huang-8470	OPRK	4	1.32	1.39	1.39	1.4	1.85 (16aa)	7.45	4.55	0.0463
GPCRdock-8321	Utrecht-Bonvin	OPRK	5	0.77	1.81	3.32	1.68	3.95 (17aa)	8.11	9.82	0.0447
GPCRdock-2717	UWash-DiMaio	OPRK	2	1.82	1.47	1.16	2.14	1.87 (16aa)	7.41	2.87	0.044
GPCRdock-8321	Utrecht-Bonvin	OPRK	2	0.8	1.97	3.22	1.53	3.64 (17aa)	8.14	9.59	0.0438
GPCRdock-8321	Utrecht-Bonvin	OPRK	1	0.76	1.86	3.06	1.65	3.6 (17aa)	8.29	11	0.0438
GPCRdock-8824	KIST-Park	OPRK	3	0.82	2.1	3.39	1.48	4.26 (16aa)	7.56	3.36	0.0427
GPCRdock-6947	StonyBrook-Kozakov	OPRK	1	2.66	1.97	5.65	4.28	3.94 (16aa)	7.82	4.9	0.0414
GPCRdock-2717	UWash-DiMaio	OPRK	1	1.81	1.24	1.17	2.19	1.8 (16aa)	8.21	8.28	0.0409
GPCRdock-6867	HeliXon-Luo	OPRK	1	1.98	1.99	1.36	2.09	2.26 (16aa)	7.72	2.45	0.0391
GPCRdock-7750	ShanghaiTech-Bai	OPRK	1	2.66	4.22	2.4	4.97	3.54 (16aa)	8.01	4.96	0.0389
GPCRdock-3983	HUST-Huang-3983	OPRK	4	1.2	1.35	1.51	1.38	1.84 (16aa)	7.85	2.56	0.0375
GPCRdock-3983	HUST-Huang-3983	OPRK	1	1.17	1.21	1.62	1.4	1.92 (16aa)	7.71	1.04	0.0372
GPCRdock-8470	HUST-Huang-8470	OPRK	2	1.64	1.47	3.31	2	2.42 (16aa)	8.22	5.67	0.0372
GPCRdock-8824	KIST-Park	OPRK	5	0.92	2.31	3.01	1.54	4.24 (16aa)	8.53	6.46	0.0345
GPCRdock-2717	UWash-DiMaio	OPRK	3	1.83	1.3	1.12	2.15	1.87 (16aa)	8.22	2.96	0.0338
GPCRdock-2928	Microsoft-Wang	OPRK	2	1.53	1.58	3.72	2.34	3.98 (16aa)	9.4	14.26	0.0336
GPCRdock-6947	StonyBrook-Kozakov	OPRK	3	2.02	1.82	1.1	2.57	2. (16aa)	8.45	3.95	0.0324
GPCRdock-2928	Microsoft-Wang	OPRK	5	1.33	2.38	3.63	3.02	4.05 (16aa)	9.02	8.16	0.0312
GPCRdock-7750	ShanghaiTech-Bai	OPRK	2	3.25	4.73	1.84	3.55	4.17 (16aa)	8.66	3.72	0.03
GPCRdock-3983	HUST-Huang-3983	OPRK	3	1.25	1.31	1.44	1.41	1.91 (16aa)	8.71	2.41	0.0282
GPCRdock-5792	Skoltech-Popov	OPRK	5	1.96	1.6	1.22	2.78	1.96 (16aa)	8.57	1.13	0.0282
GPCRdock-6867	HeliXon-Luo	OPRK	5	1.37	1.53	1.77	1.9	1.59 (16aa)	8.56	0.08	0.0272
GPCRdock-2223	Padova-Moro	OPRK	5	1.57	1.35	5.09	4.04	3.24 (17aa)	9.09	2.88	0.0254
GPCRdock-4190	SIMM-Zheng	OPRK	5	0.75	2.17	3.39	1.52	4.21 (16aa)	9.02	1.54	0.0248
GPCRdock-2928	Microsoft-Wang	OPRK	1	1.22	2.43	3.92	2.21	4.44 (16aa)	9.05	0.93	0.024
GPCRdock-5792	Skoltech-Popov	OPRK	1	1.34	2	1.1	1.62	1.73 (16aa)	9.36	3.42	0.0237
GPCRdock-8156	UKansas-Miao	OPRK	2	1.63	4.06	3.94	2.25	4.04 (16aa)	9.14	0	0.0226
GPCRdock-6760	Tsinghua-Peng	OPRK	2	0.99	2.57	3.87	1.77	4.08 (16aa)	9.33	0.81	0.0219
GPCRdock-2223	Padova-Moro	OPRK	4	2.37	1.97	2.32	4.15	2.83 (17aa)	9.71	4.28	0.0219
GPCRdock-8824	KIST-Park	OPRK	4	0.77	2.19	3.29	2.05	4.21 (16aa)	9.29	0	0.0216
GPCRdock-2223	Padova-Moro	OPRK	1	1.4	1.32	2.97	3.11	4.7 (17aa)	9.41	0.96	0.0215
GPCRdock-4190	SIMM-Zheng	OPRK	1	0.77	2.06	3.3	1.61	4.16 (16aa)	9.75	3.75	0.0212
GPCRdock-2223	Padova-Moro	OPRK	2	1.58	1.57	3	3.81	3.11 (17aa)	9.55	0.43	0.0202
GPCRdock-6867	HeliXon-Luo	OPRK	3	1.05	1.51	1.9	1.29	3.29 (16aa)	9.82	2.13	0.0197
GPCRdock-8470	HUST-Huang-8470	OPRK	3	1.51	1.64	2.64	2.73	2.16 (16aa)	9.94	0.85	0.0181
GPCRdock-2223	Padova-Moro	OPRK	3	1.79	1.87	2.38	4.57	3.16 (17aa)	10.36	2.96	0.0171
GPCRdock-8156	UKansas-Miao	OPRK	3	1.25	4.19	3.11	2.14	3.98 (16aa)	10.62	0.59	0.0146
GPCRdock-8156	UKansas-Miao	OPRK	4	1.1	3.76	3.43	2.15	3.52 (16aa)	10.79	1.92	0.0145
GPCRdock-8321	Utrecht-Bonvin	OPRK	4	1.04	3.01	3.83	1.86	4.2 (17aa)	10.65	0.32	0.0143
GPCRdock-7913	Tsinghua-Gong	OPRK	2	2.62	1.98	2.11	2.03	3.54 (16aa)	11.3	3.61	0.0132
GPCRdock-7913	Tsinghua-Gong	OPRK	5	2.92	1.61	1.8	2.77	3.55 (16aa)	11.24	1.03	0.0123
GPCRdock-2928	Microsoft-Wang	OPRK	3	1.32	2.6	2.89	3.56	4.02 (16aa)	12.47	9.67	0.0112
GPCRdock-8156	UKansas-Miao	OPRK	1	1.82	1.59	5.27	5.15	4.87 (16aa)	11.73	0	0.0103
GPCRdock-7350	ComMedX-Wan	OPRK	4	0.76	2.22	3.26	1.39	4.25 (16aa)	12.06	0.13	0.0094
GPCRdock-7913	Tsinghua-Gong	OPRK	3	1.25	1.29	1.88	2.27	3.5 (16aa)	12.2	0.3	0.0091
GPCRdock-6867	HeliXon-Luo	OPRK	4	1.37	1.53	1.77	1.9	1.59 (16aa)	13.4	4.3	0.0073
GPCRdock-2928	Microsoft-Wang	OPRK	4	1.39	1.28	3.29	2.94	4.74 (16aa)	13.3	0.58	0.0067
GPCRdock-7913	Tsinghua-Gong	OPRK	4	1.86	1.88	2.81	1.44	3.51 (16aa)	14.15	0.53	0.0053
GPCRdock-8156	UKansas-Miao	OPRK	5	2.71	3.62	6.21	8.44	6.18 (16aa)	14.85	0.15	0.0043
GPCRdock-8217	UMich-Li	OPRK	1	2.21	2.35	1.21	2.53	2.16 (16aa)	18.92	0	0.0015
GPCRdock-8217	UMich-Li	OPRK	2	2.36	2.63	1.29	2.68	2.38 (16aa)	19.02	0	0.0015
GPCRdock-9077	PennState-Dokholyan	OPRK	5	2.91	3.57	3.51	3.59	3.38 (16aa)	25.55	0	0.0003
GPCRdock-9077	PennState-Dokholyan	OPRK	4	4.08	3.74	6.75	2.65	4.26 (16aa)	26.03	0	0.0003
GPCRdock-9077	PennState-Dokholyan	OPRK	1	2.78	2.55	4.94	7.29	5.31 (16aa)	27.63	0	0.0002
GPCRdock-9077	PennState-Dokholyan	OPRK	2	2.86	2.52	6.46	5.72	4.81 (16aa)	29.06	0	0.0002
GPCRdock-9077	PennState-Dokholyan	OPRK	3	3.03	2.29	7.63	6.32	5.11 (16aa)	30.44	0	0.0001

### Sheet: OPRK_7y1fCore
group ID	human readable group name	target	model	TM RMSD (A)	ECL1 RMSD (A)	ECL2 RMSD (A)	ECL3 RMSD (A)	pocket RMSD (A)	ligand RMSD (A)	fraction of correct contacts (%)	correctness (%)
GPCRdock-8669	Seoul-Seok	OPRK	3	0.76	3.45	4.06	3.11	1.55 (15aa)	2.08	28.34	1.0586
GPCRdock-8407	SIAT-Yuan	OPRK	2	0.97	3.12	4.3	3.37	1.59 (15aa)	2.46	26.7	0.8189
GPCRdock-8407	SIAT-Yuan	OPRK	3	0.97	3.13	4.22	3.3	1.64 (15aa)	2.48	26.48	0.804
GPCRdock-2327	Copenhagen-Gloriam	OPRK	4	0.89	3.46	3.45	2.69	1.49 (15aa)	2.58	27.07	0.7878
GPCRdock-8407	SIAT-Yuan	OPRK	1	0.98	3.11	4.3	3.65	1.66 (15aa)	2.58	26.35	0.7615
GPCRdock-2327	Copenhagen-Gloriam	OPRK	2	0.89	3.46	3.08	2.69	1.47 (15aa)	2.58	25.73	0.7424
GPCRdock-4528	Galux-Won	OPRK	1	0.82	3.05	4.02	2.54	1.4 (15aa)	2.6	24.89	0.7086
GPCRdock-2327	Copenhagen-Gloriam	OPRK	1	0.89	3.46	3.17	2.65	1.5 (15aa)	2.6	24.45	0.6947
GPCRdock-2736	Uppsala-Carlsson	OPRK	1	0.93	1.58	3.14	3.59	1.67 (15aa)	2.67	24.88	0.6846
GPCRdock-2327	Copenhagen-Gloriam	OPRK	3	0.89	3.46	3.54	2.68	1.43 (15aa)	2.53	23.21	0.6794
GPCRdock-2736	Uppsala-Carlsson	OPRK	2	0.94	1.58	2.37	4.07	1.46 (15aa)	2.68	23.24	0.6334
GPCRdock-8407	SIAT-Yuan	OPRK	4	0.97	3.14	4.06	3.48	1.59 (15aa)	2.89	25.36	0.6322
GPCRdock-2229	Pharmaron-Cai	OPRK	1	1.34	3.9	4.23	4.82	1.97 (15aa)	3.3	29.87	0.6279
GPCRdock-278	Helsinki-Xhaard	OPRK	4	0.88	3.31	4.7	2.89	1.33 (15aa)	3.29	27.18	0.5658
GPCRdock-2229	Pharmaron-Cai	OPRK	2	1.38	4.23	4.49	4.91	1.96 (15aa)	3.88	33.16	0.5429
GPCRdock-2229	Pharmaron-Cai	OPRK	3	1.34	3.9	4.23	4.82	1.97 (15aa)	3.57	28.8	0.5314
GPCRdock-8407	SIAT-Yuan	OPRK	5	0.97	3.15	4.39	3.39	1.69 (15aa)	3.39	26.29	0.5224
GPCRdock-3183	Caltech-Goddard	OPRK	2	1.44	3.56	2.69	3.49	1.97 (14aa)	2.87	20.75	0.5204
GPCRdock-278	Helsinki-Xhaard	OPRK	1	0.88	3.6	4.74	2.59	1.61 (15aa)	3.16	22.53	0.4934
GPCRdock-4190	SIMM-Zheng	OPRK	3	0.82	3.46	4.22	2.71	1.4 (15aa)	3.82	29.29	0.4827
GPCRdock-8669	Seoul-Seok	OPRK	1	0.85	3.35	3.97	2.93	2.3 (15aa)	2.41	14.23	0.4711
GPCRdock-3183	Caltech-Goddard	OPRK	1	1.14	4.79	3.8	3.98	2.3 (14aa)	2.91	17.86	0.4486
GPCRdock-2736	Uppsala-Carlsson	OPRK	4	1.02	1.56	2.65	3.55	1.43 (15aa)	3.98	27.38	0.4178
GPCRdock-5072	Leiden-Jespers	OPRK	2	0.85	3.43	4.41	2.75	1.41 (15aa)	3.14	18.19	0.4129
GPCRdock-4528	Galux-Won	OPRK	4	0.92	2.72	3.82	2.94	1.37 (15aa)	3.31	19.66	0.4079
GPCRdock-3983	HUST-Huang-3983	OPRK	5	0.84	2.53	2.99	2.89	1.34 (15aa)	3.57	18.97	0.3548
GPCRdock-5792	Skoltech-Popov	OPRK	3	1.14	2.3	3.11	4.44	2.3 (15aa)	3.43	16.17	0.3334
GPCRdock-8824	KIST-Park	OPRK	1	1.19	2.22	2.26	2.58	1.67 (15aa)	4.09	20.07	0.2981
GPCRdock-2736	Uppsala-Carlsson	OPRK	3	1	1.99	3	4.12	1.57 (15aa)	4.75	27.26	0.2967
GPCRdock-6760	Tsinghua-Peng	OPRK	3	0.88	3.12	3.9	2.83	2.57 (15aa)	2.96	8.99	0.293
GPCRdock-8669	Seoul-Seok	OPRK	2	0.98	3.46	4.61	3.27	1.44 (15aa)	4.33	19.59	0.2635
GPCRdock-3580	Missouri-Zou	OPRK	5	1.04	2.02	4.06	3.5	1.53 (15aa)	4.21	16.26	0.2423
GPCRdock-6760	Tsinghua-Peng	OPRK	5	0.93	3.52	4.33	2.9	2.61 (15aa)	3.69	10.49	0.2338
GPCRdock-278	Helsinki-Xhaard	OPRK	3	2.61	2.12	2.3	3.96	2.07 (15aa)	4.52	14.05	0.1953
GPCRdock-8321	Utrecht-Bonvin	OPRK	3	0.98	3.14	4.15	3.22	1.98 (14aa)	4.55	13.97	0.1926
GPCRdock-8669	Seoul-Seok	OPRK	4	1.05	2.94	3.74	4.25	2.14 (15aa)	4.81	16.57	0.1925
GPCRdock-6760	Tsinghua-Peng	OPRK	4	0.83	3.24	4.04	2.8	2.98 (15aa)	3.6	5.26	0.1924
GPCRdock-751	HitGen-Zhang	OPRK	2	2.3	2.71	2.45	3.69	2.01 (15aa)	4.86	16.62	0.1894
GPCRdock-751	HitGen-Zhang	OPRK	5	2.67	2.54	2.46	5.17	2.04 (15aa)	4.86	14.55	0.1744
GPCRdock-9686	Purdue-Kihara	OPRK	3	1.91	3.14	4.56	4.06	2.1 (15aa)	4.9	14.9	0.1741
GPCRdock-5792	Skoltech-Popov	OPRK	2	1.2	3.31	3.68	3.99	1.61 (15aa)	5.16	17.53	0.1738
GPCRdock-6947	StonyBrook-Kozakov	OPRK	5	1.85	2.1	2.13	3.5	1.65 (15aa)	5.4	19.87	0.1726
GPCRdock-9686	Purdue-Kihara	OPRK	2	1.94	2.35	3.37	3.02	1.74 (15aa)	5.69	22.35	0.1685
GPCRdock-4528	Galux-Won	OPRK	2	0.88	3.4	4.08	3.16	1.72 (15aa)	5.08	14.54	0.1601
GPCRdock-4528	Galux-Won	OPRK	3	0.91	3.23	4.17	3.42	1.73 (15aa)	4.76	10.99	0.1571
GPCRdock-8321	Utrecht-Bonvin	OPRK	1	0.93	3.26	4.08	2.89	1.48 (14aa)	5.4	16.99	0.1548
GPCRdock-7350	ComMedX-Wan	OPRK	5	2.81	5.17	7.23	4.88	3.57 (15aa)	4.41	7.22	0.1531
GPCRdock-751	HitGen-Zhang	OPRK	3	2.94	2.62	2.77	4.6	2.27 (15aa)	4.98	12.35	0.1522
GPCRdock-3601	MSU-Feig	OPRK	1	0.77	2.3	2.43	3.14	1.18 (15aa)	5.4	16.4	0.1516
GPCRdock-9686	Purdue-Kihara	OPRK	5	1.82	3.6	5.15	3.9	2.2 (15aa)	5.45	16.44	0.1491
GPCRdock-7350	ComMedX-Wan	OPRK	3	0.81	3.37	4.62	3.21	1.44 (15aa)	5.01	11.88	0.1479
GPCRdock-8321	Utrecht-Bonvin	OPRK	2	0.83	3.11	3.99	2.77	1.5 (14aa)	5.39	15.43	0.1467
GPCRdock-751	HitGen-Zhang	OPRK	4	2.4	2.55	2.43	2.66	2.02 (15aa)	5.45	15.83	0.1452
GPCRdock-2736	Uppsala-Carlsson	OPRK	5	1.29	2.08	2.24	2.91	1.82 (15aa)	5.63	17.38	0.1436
GPCRdock-4190	SIMM-Zheng	OPRK	4	0.82	3.46	4.22	2.71	1.4 (15aa)	5.56	16.57	0.1433
GPCRdock-751	HitGen-Zhang	OPRK	1	2.39	2.58	2.4	2.73	2.01 (15aa)	5.18	11.09	0.1343
GPCRdock-3601	MSU-Feig	OPRK	5	0.7	2.22	2.36	3.17	1.16 (15aa)	5.5	13.1	0.1286
GPCRdock-8321	Utrecht-Bonvin	OPRK	5	0.88	3.07	4.05	2.95	1.57 (14aa)	5.45	12.02	0.1255
GPCRdock-7750	ShanghaiTech-Bai	OPRK	4	2.45	3.25	4.57	7.08	2.5 (15aa)	5.09	8.45	0.1248
GPCRdock-1912	SDU-Yang	OPRK	4	1.96	2.06	2.36	2.64	1.51 (15aa)	5.8	15.32	0.1246
GPCRdock-5792	Skoltech-Popov	OPRK	4	1.48	1.7	4.07	3.48	2.03 (15aa)	5.2	9.17	0.1231
GPCRdock-3601	MSU-Feig	OPRK	4	0.74	2.27	2.43	3.16	1.15 (15aa)	5.71	13.94	0.1225
GPCRdock-3601	MSU-Feig	OPRK	3	0.73	2.23	2.38	3.18	1.15 (15aa)	5.72	13.5	0.1202
GPCRdock-2646	NTU-Mu	OPRK	3	2.06	2.04	2.04	2.78	1.52 (15aa)	5.75	13.72	0.1197
GPCRdock-278	Helsinki-Xhaard	OPRK	2	2.88	2.32	2.78	5.11	2.12 (15aa)	5.25	8.77	0.1188
GPCRdock-7913	Tsinghua-Gong	OPRK	1	1.3	2.34	2.27	3.07	1.46 (15aa)	5.4	10.07	0.1183
GPCRdock-5072	Leiden-Jespers	OPRK	1	0.87	3.48	4.45	2.76	1.38 (15aa)	5.32	9.11	0.1176
GPCRdock-1912	SDU-Yang	OPRK	3	1.96	2.06	2.36	2.64	1.63 (15aa)	5.21	7.34	0.1139
GPCRdock-8669	Seoul-Seok	OPRK	5	0.84	3.29	3.56	3.51	2.55 (15aa)	5.08	5.94	0.1131
GPCRdock-7750	ShanghaiTech-Bai	OPRK	5	2.83	2.79	3.01	5.75	2.18 (15aa)	5.37	8.64	0.113
GPCRdock-3601	MSU-Feig	OPRK	2	0.72	2.23	2.36	3.18	1.16 (15aa)	5.59	10.5	0.1123
GPCRdock-6867	HeliXon-Luo	OPRK	3	0.89	1.89	2.67	2.66	1.11 (15aa)	5	4.81	0.111
GPCRdock-3983	HUST-Huang-3983	OPRK	3	1.18	1.92	2.4	2.88	1.55 (15aa)	5.73	11.41	0.1103
GPCRdock-8470	HUST-Huang-8470	OPRK	1	1.26	2.23	2.8	3.23	1.81 (15aa)	5.56	9.65	0.1099
GPCRdock-4528	Galux-Won	OPRK	5	1.13	2.44	2.72	2.97	1.47 (15aa)	5.55	9.34	0.1088
GPCRDock-609	Nice-Topin	OPRK	2	2.11	3.29	2.98	3.75	2.71 (15aa)	5.53	8.92	0.1077
GPCRdock-5072	Leiden-Jespers	OPRK	3	0.85	3.43	4.41	2.75	2.41 (15aa)	5.21	5.8	0.1069
GPCRdock-136	UNM-Bologa	OPRK	2	0.83	2.3	2.47	2.67	1.36 (15aa)	5.75	10.07	0.1039
GPCRdock-9686	Purdue-Kihara	OPRK	1	1.75	2.44	2.64	2.78	1.47 (15aa)	5.76	9.94	0.1029
GPCRdock-2646	NTU-Mu	OPRK	2	2.12	2.1	2.05	2.82	1.58 (15aa)	5.9	11.09	0.1025
GPCRdock-136	UNM-Bologa	OPRK	5	2.02	2.25	2.33	2.71	1.58 (15aa)	6.04	12.39	0.1022
GPCRdock-5072	Leiden-Jespers	OPRK	4	0.9	3.27	4.04	3.12	2.25 (15aa)	5.64	8.45	0.1018
GPCRdock-136	UNM-Bologa	OPRK	3	1.91	2.26	2.38	2.62	1.49 (15aa)	5.62	8.27	0.1017
GPCRdock-136	UNM-Bologa	OPRK	1	2.12	2.21	2.42	2.56	1.51 (15aa)	5.77	9.19	0.0997
GPCRdock-3580	Missouri-Zou	OPRK	2	1.04	2	4.06	3.51	1.53 (15aa)	5.58	7.36	0.0995
GPCRdock-2646	NTU-Mu	OPRK	5	2.14	2.14	2	2.83	1.6 (15aa)	6.08	12.02	0.0993
GPCRdock-2646	NTU-Mu	OPRK	1	2.08	2.02	2.11	2.68	1.59 (15aa)	6.14	12.67	0.0992
GPCRdock-7350	ComMedX-Wan	OPRK	1	2.05	2.08	2.41	3.32	1.57 (15aa)	6.26	13.56	0.0983
GPCRdock-4190	SIMM-Zheng	OPRK	2	0.83	3.38	4.16	2.74	1.52 (15aa)	6.01	10.99	0.0979
GPCRdock-8470	HUST-Huang-8470	OPRK	2	1.54	2.66	3.64	3.08	2.2 (15aa)	5.78	8.62	0.0973
GPCRdock-6947	StonyBrook-Kozakov	OPRK	4	1.87	2.12	2.15	3.51	1.71 (15aa)	5.89	9.56	0.097
GPCRdock-7750	ShanghaiTech-Bai	OPRK	1	2.51	3.59	2.9	4.75	2.56 (15aa)	5.6	6.43	0.0951
GPCRdock-7350	ComMedX-Wan	OPRK	2	0.81	3.37	4.62	3.21	1.44 (15aa)	5.39	4.38	0.0945
GPCRdock-136	UNM-Bologa	OPRK	4	0.89	2.26	2.47	2.85	1.32 (15aa)	5.79	7.47	0.0926
GPCRdock-7750	ShanghaiTech-Bai	OPRK	3	2.26	2.55	2.8	3.43	2.74 (15aa)	5.86	8.03	0.0922
GPCRdock-6947	StonyBrook-Kozakov	OPRK	2	2.24	2.27	2.45	3.15	1.64 (15aa)	6.22	11.42	0.092
GPCRdock-1912	SDU-Yang	OPRK	1	1.96	2.06	2.36	2.64	1.53 (15aa)	5.7	6.08	0.0904
GPCRdock-8824	KIST-Park	OPRK	5	0.98	3.31	3.7	2.74	2. (15aa)	6.22	10.04	0.0874
GPCRdock-3983	HUST-Huang-3983	OPRK	2	1.16	2.05	2.4	2.91	1.46 (15aa)	5.76	5.48	0.0864
GPCRdock-6153	PaulScherrer-Deupi	OPRK	4	3.13	3.03	2.59	3.85	2.9 (14aa)	5.81	5.78	0.0859
GPCRDock-609	Nice-Topin	OPRK	5	1.16	2.05	2.31	2.85	2.19 (15aa)	5.89	6.43	0.0857
GPCRdock-6867	HeliXon-Luo	OPRK	5	1.09	2.18	2.27	3.12	1.16 (15aa)	5.95	6.2	0.0831
GPCRdock-2327	Copenhagen-Gloriam	OPRK	5	0.89	3.46	3.08	2.69	1.51 (15aa)	5.78	4.46	0.0823
GPCRdock-6760	Tsinghua-Peng	OPRK	1	1.15	2.04	2.17	3.15	2.88 (15aa)	6.11	7.42	0.0823
GPCRdock-9686	Purdue-Kihara	OPRK	4	1.81	2.24	3.53	3.57	1.74 (15aa)	6.45	10.42	0.0817
GPCRdock-2646	NTU-Mu	OPRK	4	2	2.05	2.13	2.75	1.47 (15aa)	6.11	7.05	0.081
GPCRDock-609	Nice-Topin	OPRK	4	1.18	2.13	2.3	2.81	1.89 (15aa)	6.22	7.91	0.0807
GPCRdock-6947	StonyBrook-Kozakov	OPRK	1	2.5	3.38	6.22	5.32	2.3 (15aa)	6.13	7.02	0.0805
GPCRdock-6153	PaulScherrer-Deupi	OPRK	3	2.39	2.81	3	3.92	2.29 (14aa)	6.32	8.72	0.0803
GPCRdock-8470	HUST-Huang-8470	OPRK	4	1.2	2.12	2.57	2.71	1.37 (15aa)	5.82	4.1	0.0801
GPCRdock-3983	HUST-Huang-3983	OPRK	1	1.13	2.07	2.5	2.93	1.57 (15aa)	5.93	5.08	0.0799
GPCRdock-8470	HUST-Huang-8470	OPRK	5	1.48	2.3	2.36	2.85	1.48 (15aa)	5.84	3.02	0.0762
GPCRDock-609	Nice-Topin	OPRK	3	1.83	2.97	2.94	4.5	2.92 (15aa)	5.83	2.9	0.076
GPCRdock-278	Helsinki-Xhaard	OPRK	5	0.87	3.95	4.78	2.54	1.62 (15aa)	6.02	3.77	0.0736
GPCRDock-609	Nice-Topin	OPRK	1	1.15	2.09	2.25	2.85	2.01 (15aa)	6.29	5.97	0.0729
GPCRdock-2717	UWash-DiMaio	OPRK	2	1.61	2.04	2.12	3.17	1.49 (15aa)	5.89	2.31	0.0728
GPCRdock-5792	Skoltech-Popov	OPRK	5	1.89	2.48	2.22	3.01	1.7 (15aa)	6.31	6.03	0.0726
GPCRdock-3983	HUST-Huang-3983	OPRK	4	1.11	2.09	2.41	2.78	1.54 (15aa)	6.41	6.92	0.0726
GPCRdock-6153	PaulScherrer-Deupi	OPRK	2	2.82	2.95	3.13	4.14	2.91 (14aa)	6.45	5.3	0.0673
GPCRdock-1912	SDU-Yang	OPRK	5	1.96	2.06	2.36	2.64	1.52 (15aa)	7.29	13.14	0.0667
GPCRdock-7750	ShanghaiTech-Bai	OPRK	2	3.14	4.51	2.78	4.31	3.55 (15aa)	6.4	4.54	0.0664
GPCRdock-6947	StonyBrook-Kozakov	OPRK	3	1.79	1.96	2.12	3.63	1.68 (15aa)	6.46	4.64	0.0651
GPCRdock-6867	HeliXon-Luo	OPRK	1	1.85	2.25	2.31	3.42	2.13 (15aa)	6.74	6.42	0.0633
GPCRdock-5792	Skoltech-Popov	OPRK	1	1.18	2.73	2.14	2.75	1.54 (15aa)	6.92	6.56	0.0598
GPCRdock-2717	UWash-DiMaio	OPRK	5	1.61	1.98	2.13	3.02	1.41 (15aa)	6.75	4.86	0.0594
GPCRdock-6153	PaulScherrer-Deupi	OPRK	1	3.05	4.36	2.6	3.42	2.93 (14aa)	7.12	7.71	0.0582
GPCRdock-3580	Missouri-Zou	OPRK	4	1.05	2.03	4.06	3.5	1.53 (15aa)	6.92	4.65	0.0557
GPCRdock-2717	UWash-DiMaio	OPRK	4	1.61	2	2.18	3.19	1.36 (15aa)	7.1	4.7	0.0524
GPCRdock-6867	HeliXon-Luo	OPRK	2	1.09	2.18	2.27	3.12	1.16 (15aa)	6.6	0	0.0519
GPCRdock-2928	Microsoft-Wang	OPRK	2	1.48	2.78	4.59	3.05	2.47 (15aa)	7.59	8.77	0.0514
GPCRdock-8824	KIST-Park	OPRK	2	0.92	2.95	4.03	2.78	2.3 (15aa)	7.53	6.83	0.0489
GPCRdock-6760	Tsinghua-Peng	OPRK	2	0.93	3.78	4.57	2.58	2.79 (15aa)	7.11	2.76	0.0485
GPCRdock-8824	KIST-Park	OPRK	3	0.9	3.27	4.26	3.02	2.46 (15aa)	7.37	4.45	0.0473
GPCRdock-1912	SDU-Yang	OPRK	2	1.96	2.06	2.36	2.64	1.59 (15aa)	7.29	3.22	0.0465
GPCRdock-8824	KIST-Park	OPRK	4	0.93	3.35	4.15	2.55	2.39 (15aa)	7.84	4.67	0.0408
GPCRdock-8470	HUST-Huang-8470	OPRK	3	1.43	2.9	3.43	3.57	2.33 (15aa)	7.52	0.65	0.039
GPCRdock-8156	UKansas-Miao	OPRK	2	1.65	4.62	4.99	3.52	2.43 (15aa)	8.31	6.76	0.0376
GPCRdock-3580	Missouri-Zou	OPRK	3	1.05	1.99	4.01	3.42	1.54 (15aa)	7.82	0.28	0.0349
GPCRdock-2223	Padova-Moro	OPRK	4	2.3	2.53	2.89	4.12	2.32 (14aa)	8.46	2.94	0.0312
GPCRdock-3580	Missouri-Zou	OPRK	1	1.04	2	4.04	3.5	1.52 (15aa)	8.56	0	0.0271
GPCRdock-2223	Padova-Moro	OPRK	2	1.65	2.72	3.22	3.55	2.41 (14aa)	8.93	2.73	0.0266
GPCRdock-2928	Microsoft-Wang	OPRK	1	1.22	3.34	4.06	2.94	1.83 (15aa)	9.03	3	0.026
GPCRdock-2223	Padova-Moro	OPRK	1	1.53	2.44	3.41	2.82	2.5 (14aa)	8.84	0.79	0.0256
GPCRdock-2717	UWash-DiMaio	OPRK	1	1.62	1.96	2.07	3.16	1.38 (15aa)	9.44	3.59	0.0233
GPCRdock-2223	Padova-Moro	OPRK	5	1.91	1.8	5.1	5.12	2.77 (14aa)	9.13	0.67	0.0232
GPCRdock-2928	Microsoft-Wang	OPRK	5	1.19	3.34	4.1	4.27	2.18 (15aa)	9.41	1.66	0.022
GPCRdock-2717	UWash-DiMaio	OPRK	3	1.61	1.94	2.09	3.13	1.39 (15aa)	9.32	0	0.0214
GPCRdock-4190	SIMM-Zheng	OPRK	5	0.82	3.46	4.22	2.71	1.4 (15aa)	9.5	0.31	0.0204
GPCRdock-8321	Utrecht-Bonvin	OPRK	4	1.34	3.5	4.25	3.3	2.25 (14aa)	9.72	0.4	0.0191
GPCRdock-7913	Tsinghua-Gong	OPRK	4	1.97	2.79	3.24	2.78	2.01 (15aa)	9.69	0.14	0.0191
GPCRdock-4190	SIMM-Zheng	OPRK	1	0.83	3.38	4.16	2.74	1.49 (15aa)	10.04	2.05	0.0183
GPCRdock-2223	Padova-Moro	OPRK	3	2.09	2.25	2.51	5.38	3.03 (14aa)	10.1	0.62	0.0171
GPCRdock-7913	Tsinghua-Gong	OPRK	2	2.71	2.14	2.86	3.05	3.33 (15aa)	10.76	3.33	0.0153
GPCRdock-7913	Tsinghua-Gong	OPRK	5	3.02	2.04	2.43	3.99	2.06 (15aa)	10.88	1.79	0.0141
GPCRdock-8156	UKansas-Miao	OPRK	3	1.26	4.35	3.86	3.16	1.99 (15aa)	10.94	0.26	0.0131
GPCRdock-7913	Tsinghua-Gong	OPRK	3	1.17	2.07	2.47	3.48	1.83 (15aa)	11.34	1.71	0.0122
GPCRdock-8156	UKansas-Miao	OPRK	4	1.17	3.73	4.13	3.04	1.75 (15aa)	11.23	0.31	0.0121
GPCRdock-8156	UKansas-Miao	OPRK	1	1.85	2.42	6.03	5.51	2.9 (15aa)	11.64	0	0.0106
GPCRdock-7350	ComMedX-Wan	OPRK	4	0.84	3.48	3.96	2.67	1.39 (15aa)	12.71	0	0.0078
GPCRdock-2928	Microsoft-Wang	OPRK	4	1.44	2.22	4.17	4.94	2.4 (15aa)	13.69	2.07	0.0063
GPCRdock-2928	Microsoft-Wang	OPRK	3	1.27	3.04	3.48	3.29	2.18 (15aa)	14.89	0.62	0.0043
GPCRdock-8156	UKansas-Miao	OPRK	5	2.81	4.45	6.87	8.6	4.65 (15aa)	15.71	5.81	0.004
GPCRdock-6867	HeliXon-Luo	OPRK	4	1.09	2.18	2.27	3.12	1.16 (15aa)	18.52	0	0.0017
GPCRdock-8217	UMich-Li	OPRK	2	2.22	2.81	2.13	3.31	1.86 (15aa)	20.35	0	0.0011
GPCRdock-8217	UMich-Li	OPRK	1	2.06	2.37	1.98	3.26	1.67 (15aa)	21.31	0	0.0008
GPCRdock-9077	PennState-Dokholyan	OPRK	5	3.02	2.79	5.21	4.12	3.25 (15aa)	22.97	0	0.0006
GPCRdock-9077	PennState-Dokholyan	OPRK	4	4.09	4.03	7.73	3.08	3.83 (15aa)	23.26	0	0.0005
GPCRdock-9077	PennState-Dokholyan	OPRK	1	2.64	3.34	5.53	7.29	3.85 (15aa)	23.43	0	0.0005
GPCRdock-9077	PennState-Dokholyan	OPRK	2	2.57	2.42	6.65	5.75	3.71 (15aa)	25.05	0	0.0004
GPCRdock-9077	PennState-Dokholyan	OPRK	3	2.8	2.28	7.84	6.08	4.25 (15aa)	25.94	0	0.0003

### Sheet: OPRK_7y1f
group ID	human readable group name	target	model	TM RMSD (A)	ECL1 RMSD (A)	ECL2 RMSD (A)	ECL3 RMSD (A)	pocket RMSD (A)	ligand RMSD (A)	fraction of correct contacts (%)	correctness (%)
GPCRdock-8321	Utrecht-Bonvin	OPRK	3	0.98	3.14	4.15	3.22	3.77 (21aa)	4.03	14.41	0.2415
GPCRdock-2736	Uppsala-Carlsson	OPRK	4	1.02	1.56	2.65	3.55	3. (22aa)	5.09	24.89	0.235
GPCRdock-8407	SIAT-Yuan	OPRK	2	0.97	3.12	4.3	3.37	3.07 (22aa)	4.59	17.05	0.2146
GPCRdock-5072	Leiden-Jespers	OPRK	2	0.85	3.43	4.41	2.75	3.57 (22aa)	4.42	13.93	0.2021
GPCRdock-2736	Uppsala-Carlsson	OPRK	3	1	1.99	3	4.12	3.1 (22aa)	5.23	17.03	0.1661
GPCRdock-2327	Copenhagen-Gloriam	OPRK	1	0.89	3.46	3.17	2.65	2.5 (22aa)	4.97	12.36	0.1529
GPCRdock-8407	SIAT-Yuan	OPRK	3	0.97	3.13	4.22	3.3	3.07 (22aa)	5.4	15.92	0.1488
GPCRdock-751	HitGen-Zhang	OPRK	2	2.3	2.71	2.45	3.69	2.76 (21aa)	4.93	11.03	0.1475
GPCRdock-8669	Seoul-Seok	OPRK	4	1.05	2.94	3.74	4.25	3.65 (22aa)	4.91	9.07	0.1372
GPCRdock-1912	SDU-Yang	OPRK	3	1.96	2.06	2.36	2.64	3.12 (22aa)	5.36	12.2	0.1307
GPCRdock-751	HitGen-Zhang	OPRK	4	2.4	2.55	2.43	2.66	2.69 (21aa)	5.62	13.02	0.1224
GPCRdock-9686	Purdue-Kihara	OPRK	2	1.94	2.35	3.37	3.02	3.12 (22aa)	6.05	16.96	0.1203
GPCRdock-1912	SDU-Yang	OPRK	4	1.96	2.06	2.36	2.64	3.01 (22aa)	5.63	12.23	0.1185
GPCRdock-3580	Missouri-Zou	OPRK	2	1.04	2	4.06	3.51	3.06 (22aa)	5.03	6.63	0.1182
GPCRdock-1912	SDU-Yang	OPRK	1	1.96	2.06	2.36	2.64	3.01 (22aa)	5.45	9.15	0.1121
GPCRdock-2327	Copenhagen-Gloriam	OPRK	2	0.89	3.46	3.08	2.69	2.49 (22aa)	6.3	15.28	0.1033
GPCRdock-8824	KIST-Park	OPRK	1	1.19	2.22	2.26	2.58	2.69 (22aa)	5.95	11.77	0.1033
GPCRdock-2736	Uppsala-Carlsson	OPRK	5	1.29	2.08	2.24	2.91	2.6 (22aa)	6.13	13.52	0.103
GPCRdock-6760	Tsinghua-Peng	OPRK	5	0.93	3.52	4.33	2.9	3.66 (22aa)	5.46	7.11	0.1029
GPCRdock-4190	SIMM-Zheng	OPRK	3	0.82	3.46	4.22	2.71	3.66 (22aa)	6.44	15.89	0.0999
GPCRdock-278	Helsinki-Xhaard	OPRK	3	2.61	2.12	2.3	3.96	3.31 (22aa)	5.62	7.74	0.0997
GPCRdock-7750	ShanghaiTech-Bai	OPRK	3	2.26	2.55	2.8	3.43	3.87 (22aa)	5.82	9.28	0.0984
GPCRdock-2327	Copenhagen-Gloriam	OPRK	3	0.89	3.46	3.54	2.68	2.56 (22aa)	6.15	12.46	0.0983
GPCRdock-8407	SIAT-Yuan	OPRK	4	0.97	3.14	4.06	3.48	3.14 (22aa)	6.46	14.05	0.0928
GPCRdock-8407	SIAT-Yuan	OPRK	1	0.98	3.11	4.3	3.65	3.19 (22aa)	6.42	13.3	0.0918
GPCRdock-9686	Purdue-Kihara	OPRK	1	1.75	2.44	2.64	2.78	3.1 (22aa)	6.14	9.63	0.0887
GPCRdock-3601	MSU-Feig	OPRK	3	0.73	2.23	2.38	3.18	2.34 (22aa)	6.63	13.68	0.0862
GPCRdock-3601	MSU-Feig	OPRK	1	0.77	2.3	2.43	3.14	2.33 (22aa)	6.7	14	0.0848
GPCRdock-4528	Galux-Won	OPRK	5	1.13	2.44	2.72	2.97	2.56 (22aa)	6.23	9.21	0.0845
GPCRDock-609	Nice-Topin	OPRK	2	2.11	3.29	2.98	3.75	3.23 (22aa)	5.92	6.18	0.084
GPCRdock-2229	Pharmaron-Cai	OPRK	1	1.34	3.9	4.23	4.82	4.17 (22aa)	6.98	16.38	0.0833
GPCRdock-2327	Copenhagen-Gloriam	OPRK	4	0.89	3.46	3.45	2.69	2.63 (22aa)	6.86	14.97	0.0829
GPCRdock-4190	SIMM-Zheng	OPRK	4	0.82	3.46	4.22	2.71	3.66 (22aa)	6.51	10.87	0.0812
GPCRDock-609	Nice-Topin	OPRK	3	1.83	2.97	2.94	4.5	3.69 (22aa)	6.29	8.05	0.0791
GPCRDock-609	Nice-Topin	OPRK	1	1.15	2.09	2.25	2.85	2.81 (22aa)	6.47	9.41	0.0779
GPCRDock-609	Nice-Topin	OPRK	5	1.16	2.05	2.31	2.85	2.71 (22aa)	6.4	8.45	0.0772
GPCRdock-7350	ComMedX-Wan	OPRK	1	2.05	2.08	2.41	3.32	2.48 (22aa)	6.78	12.02	0.0768
GPCRdock-6947	StonyBrook-Kozakov	OPRK	2	2.24	2.27	2.45	3.15	2.54 (22aa)	6.67	10.9	0.0767
GPCRdock-3580	Missouri-Zou	OPRK	5	1.04	2.02	4.06	3.5	3.05 (22aa)	6.61	10.34	0.0767
GPCRdock-2736	Uppsala-Carlsson	OPRK	1	0.93	1.58	3.14	3.59	2.84 (22aa)	6.97	13.81	0.0765
GPCRdock-6947	StonyBrook-Kozakov	OPRK	4	1.87	2.12	2.15	3.51	2.49 (22aa)	6.14	5.67	0.076
GPCRdock-4528	Galux-Won	OPRK	4	0.92	2.72	3.82	2.94	3.51 (22aa)	6.75	11.28	0.0755
GPCRdock-6153	PaulScherrer-Deupi	OPRK	2	2.82	2.95	3.13	4.14	3.42 (21aa)	6.07	4.67	0.0749
GPCRdock-136	UNM-Bologa	OPRK	4	0.89	2.26	2.47	2.85	2.4 (22aa)	6.52	8.7	0.0746
GPCRdock-136	UNM-Bologa	OPRK	5	2.02	2.25	2.33	2.71	2.44 (22aa)	6.53	8.77	0.0745
GPCRdock-3601	MSU-Feig	OPRK	4	0.74	2.27	2.43	3.16	2.33 (22aa)	6.91	12.33	0.0742
GPCRdock-2646	NTU-Mu	OPRK	4	2	2.05	2.13	2.75	2.53 (22aa)	6.61	9.33	0.0741
GPCRdock-8470	HUST-Huang-8470	OPRK	1	1.26	2.23	2.8	3.23	2.56 (22aa)	6.33	6.7	0.074
GPCRdock-2736	Uppsala-Carlsson	OPRK	2	0.94	1.58	2.37	4.07	2.76 (22aa)	6.89	11.86	0.0734
GPCRdock-136	UNM-Bologa	OPRK	3	1.91	2.26	2.38	2.62	2.4 (22aa)	6.46	7.34	0.0724
GPCRdock-3601	MSU-Feig	OPRK	2	0.72	2.23	2.36	3.18	2.33 (22aa)	6.85	10.93	0.0721
GPCRdock-136	UNM-Bologa	OPRK	2	0.83	2.3	2.47	2.67	2.4 (22aa)	6.7	9.07	0.071
GPCRdock-3983	HUST-Huang-3983	OPRK	5	0.84	2.53	2.99	2.89	3.31 (22aa)	7.09	12.74	0.0705
GPCRdock-2646	NTU-Mu	OPRK	3	2.06	2.04	2.04	2.78	2.25 (22aa)	7.27	14.5	0.0705
GPCRdock-3183	Caltech-Goddard	OPRK	1	1.14	4.79	3.8	3.98	3.39 (21aa)	6.82	10.02	0.0704
GPCRdock-6153	PaulScherrer-Deupi	OPRK	3	2.39	2.81	3	3.92	2.87 (21aa)	6.42	5.59	0.0686
GPCRdock-3580	Missouri-Zou	OPRK	3	1.05	1.99	4.01	3.42	3.04 (22aa)	6.3	4.15	0.0678
GPCRdock-4528	Galux-Won	OPRK	1	0.82	3.05	4.02	2.54	3.27 (22aa)	7.25	13.15	0.0677
GPCRdock-2646	NTU-Mu	OPRK	5	2.14	2.14	2	2.83	2.31 (22aa)	7.25	12.87	0.067
GPCRdock-7350	ComMedX-Wan	OPRK	2	0.81	3.37	4.62	3.21	3.68 (22aa)	6.53	5.88	0.0668
GPCRdock-8669	Seoul-Seok	OPRK	3	0.76	3.45	4.06	3.11	3.36 (22aa)	7.32	13.33	0.0665
GPCRdock-2646	NTU-Mu	OPRK	1	2.08	2.02	2.11	2.68	2.44 (22aa)	7.41	13.79	0.0654
GPCRdock-6153	PaulScherrer-Deupi	OPRK	1	3.05	4.36	2.6	3.42	3.44 (21aa)	6.57	5.7	0.0653
GPCRdock-7350	ComMedX-Wan	OPRK	3	0.81	3.37	4.62	3.21	3.68 (22aa)	6.93	8.37	0.0638
GPCRdock-9686	Purdue-Kihara	OPRK	3	1.91	3.14	4.56	4.06	3.64 (22aa)	7.24	10.72	0.0623
GPCRdock-136	UNM-Bologa	OPRK	1	2.12	2.21	2.42	2.56	2.38 (22aa)	6.86	6.46	0.0609
GPCRdock-3983	HUST-Huang-3983	OPRK	2	1.16	2.05	2.4	2.91	2.36 (22aa)	6.61	4.1	0.0606
GPCRdock-6947	StonyBrook-Kozakov	OPRK	5	1.85	2.1	2.13	3.5	2.49 (22aa)	7.33	10.78	0.0606
GPCRdock-8470	HUST-Huang-8470	OPRK	5	1.48	2.3	2.36	2.85	2.33 (22aa)	6.62	3.83	0.0599
GPCRdock-278	Helsinki-Xhaard	OPRK	4	0.88	3.31	4.7	2.89	2.77 (22aa)	7.59	13.16	0.0599
GPCRdock-6760	Tsinghua-Peng	OPRK	3	0.88	3.12	3.9	2.83	3.78 (22aa)	6.91	6.47	0.0599
GPCRDock-609	Nice-Topin	OPRK	4	1.18	2.13	2.3	2.81	2.58 (22aa)	7.13	8.27	0.0593
GPCRdock-4528	Galux-Won	OPRK	3	0.91	3.23	4.17	3.42	3.54 (22aa)	6.92	6.24	0.0591
GPCRdock-2717	UWash-DiMaio	OPRK	4	1.61	2	2.18	3.19	2.34 (22aa)	6.83	5.39	0.059
GPCRdock-2229	Pharmaron-Cai	OPRK	2	1.38	4.23	4.49	4.91	4.34 (22aa)	7.99	16.17	0.0578
GPCRdock-2327	Copenhagen-Gloriam	OPRK	5	0.89	3.46	3.08	2.69	2.56 (22aa)	6.62	2.99	0.0578
GPCRdock-6760	Tsinghua-Peng	OPRK	4	0.83	3.24	4.04	2.8	3.25 (22aa)	6.6	2.68	0.0576
GPCRdock-5072	Leiden-Jespers	OPRK	4	0.9	3.27	4.04	3.12	3.6 (22aa)	7.1	7.22	0.0576
GPCRdock-3601	MSU-Feig	OPRK	5	0.7	2.22	2.36	3.17	2.33 (22aa)	7.27	8.78	0.0575
GPCRdock-8824	KIST-Park	OPRK	2	0.92	2.95	4.03	2.78	3.94 (22aa)	6.96	5.52	0.0567
GPCRdock-6153	PaulScherrer-Deupi	OPRK	4	3.13	3.03	2.59	3.85	3.22 (21aa)	6.74	3.25	0.0562
GPCRdock-8669	Seoul-Seok	OPRK	1	0.85	3.35	3.97	2.93	3.43 (22aa)	7.18	7.26	0.056
GPCRdock-751	HitGen-Zhang	OPRK	5	2.67	2.54	2.46	5.17	2.92 (21aa)	7.49	10.22	0.0559
GPCRdock-751	HitGen-Zhang	OPRK	1	2.39	2.58	2.4	2.73	2.69 (21aa)	7.19	6.9	0.0551
GPCRdock-6760	Tsinghua-Peng	OPRK	1	1.15	2.04	2.17	3.15	3.08 (22aa)	7.32	8.02	0.055
GPCRdock-2229	Pharmaron-Cai	OPRK	3	1.34	3.9	4.23	4.82	4.17 (22aa)	7.87	13.46	0.055
GPCRdock-5792	Skoltech-Popov	OPRK	2	1.2	3.31	3.68	3.99	3.66 (22aa)	7.47	9.45	0.0549
GPCRdock-3983	HUST-Huang-3983	OPRK	1	1.13	2.07	2.5	2.93	2.44 (22aa)	7.11	5.86	0.0545
GPCRdock-3183	Caltech-Goddard	OPRK	2	1.44	3.56	2.69	3.49	2.89 (21aa)	7.8	11.96	0.0535
GPCRdock-2717	UWash-DiMaio	OPRK	5	1.61	1.98	2.13	3.02	2.52 (22aa)	7.06	4.83	0.0534
GPCRdock-2646	NTU-Mu	OPRK	2	2.12	2.1	2.05	2.82	2.3 (22aa)	7.77	11.6	0.0534
GPCRdock-3580	Missouri-Zou	OPRK	4	1.05	2.03	4.06	3.5	3.06 (22aa)	7.08	4.85	0.053
GPCRdock-1912	SDU-Yang	OPRK	2	1.96	2.06	2.36	2.64	3.1 (22aa)	6.94	3.44	0.0528
GPCRdock-278	Helsinki-Xhaard	OPRK	1	0.88	3.6	4.74	2.59	3.48 (22aa)	7.89	11.8	0.0515
GPCRdock-8407	SIAT-Yuan	OPRK	5	0.97	3.15	4.39	3.39	3.11 (22aa)	8.1	13.64	0.0511
GPCRdock-8470	HUST-Huang-8470	OPRK	4	1.2	2.12	2.57	2.71	2.33 (22aa)	7.04	3.46	0.051
GPCRdock-6947	StonyBrook-Kozakov	OPRK	1	2.5	3.38	6.22	5.32	4.06 (22aa)	7.17	4.62	0.051
GPCRdock-3983	HUST-Huang-3983	OPRK	4	1.11	2.09	2.41	2.78	2.38 (22aa)	7.26	4.99	0.0502
GPCRdock-8321	Utrecht-Bonvin	OPRK	1	0.93	3.26	4.08	2.89	3.27 (21aa)	7.72	8.82	0.0493
GPCRdock-3580	Missouri-Zou	OPRK	1	1.04	2	4.04	3.5	3.04 (22aa)	7.13	3.1	0.0488
GPCRdock-9686	Purdue-Kihara	OPRK	5	1.82	3.6	5.15	3.9	3.74 (22aa)	8.14	12.64	0.0486
GPCRdock-4528	Galux-Won	OPRK	2	0.88	3.4	4.08	3.16	3.6 (22aa)	7.87	9.8	0.0484
GPCRdock-8470	HUST-Huang-8470	OPRK	2	1.54	2.66	3.64	3.08	2.81 (22aa)	7.5	6.2	0.0484
GPCRdock-5792	Skoltech-Popov	OPRK	3	1.14	2.3	3.11	4.44	3.15 (22aa)	7.77	8.03	0.0471
GPCRdock-7913	Tsinghua-Gong	OPRK	1	1.3	2.34	2.27	3.07	3.19 (22aa)	7.54	5.76	0.047
GPCRdock-8669	Seoul-Seok	OPRK	5	0.84	3.29	3.56	3.51	3.76 (22aa)	7.45	4.8	0.0467
GPCRdock-7750	ShanghaiTech-Bai	OPRK	4	2.45	3.25	4.57	7.08	4.23 (22aa)	7.74	7.54	0.0467
GPCRdock-8321	Utrecht-Bonvin	OPRK	5	0.88	3.07	4.05	2.95	3.61 (21aa)	7.78	7.05	0.0454
GPCRdock-8824	KIST-Park	OPRK	3	0.9	3.27	4.26	3.02	4. (22aa)	7.34	2.98	0.0452
GPCRdock-7750	ShanghaiTech-Bai	OPRK	5	2.83	2.79	3.01	5.75	3.11 (22aa)	7.79	6.95	0.045
GPCRdock-8824	KIST-Park	OPRK	5	0.98	3.31	3.7	2.74	3.81 (22aa)	7.84	7.43	0.0449
GPCRdock-751	HitGen-Zhang	OPRK	3	2.94	2.62	2.77	4.6	3.01 (21aa)	8.03	8.14	0.0433
GPCRdock-8669	Seoul-Seok	OPRK	2	0.98	3.46	4.61	3.27	3.36 (22aa)	8.29	9.28	0.0412
GPCRdock-278	Helsinki-Xhaard	OPRK	5	0.87	3.95	4.78	2.54	3.07 (22aa)	7.52	1.69	0.0406
GPCRdock-5792	Skoltech-Popov	OPRK	5	1.89	2.48	2.22	3.01	2.45 (22aa)	7.81	3.34	0.0392
GPCRdock-1912	SDU-Yang	OPRK	5	1.96	2.06	2.36	2.64	3.16 (22aa)	8.41	8.21	0.0382
GPCRdock-6947	StonyBrook-Kozakov	OPRK	3	1.79	1.96	2.12	3.63	2.49 (22aa)	7.82	2.44	0.0378
GPCRdock-9686	Purdue-Kihara	OPRK	4	1.81	2.24	3.53	3.57	3.45 (22aa)	8.31	6.84	0.0376
GPCRdock-6867	HeliXon-Luo	OPRK	1	1.85	2.25	2.31	3.42	2.71 (22aa)	7.94	3.25	0.0374
GPCRdock-5072	Leiden-Jespers	OPRK	1	0.87	3.48	4.45	2.76	3.61 (22aa)	8.21	5.53	0.0371
GPCRdock-2717	UWash-DiMaio	OPRK	1	1.62	1.96	2.07	3.16	2.4 (22aa)	8.06	3.62	0.0364
GPCRdock-6867	HeliXon-Luo	OPRK	2	1.09	2.18	2.27	3.12	2.4 (22aa)	7.73	0.58	0.0363
GPCRdock-5072	Leiden-Jespers	OPRK	3	0.85	3.43	4.41	2.75	3.93 (22aa)	8.18	4.38	0.036
GPCRdock-278	Helsinki-Xhaard	OPRK	2	2.88	2.32	2.78	5.11	3.38 (22aa)	8.29	4.53	0.0349
GPCRdock-7350	ComMedX-Wan	OPRK	5	2.81	5.17	7.23	4.88	5.12 (22aa)	8.26	4.17	0.0348
GPCRdock-2717	UWash-DiMaio	OPRK	2	1.61	2.04	2.12	3.17	2.44 (22aa)	7.94	1.26	0.0347
GPCRdock-8824	KIST-Park	OPRK	4	0.93	3.35	4.15	2.55	3.96 (22aa)	8.28	3.44	0.0337
GPCRdock-5792	Skoltech-Popov	OPRK	4	1.48	1.7	4.07	3.48	3.84 (22aa)	8.47	4.72	0.0332
GPCRdock-2717	UWash-DiMaio	OPRK	3	1.61	1.94	2.09	3.13	2.37 (22aa)	8.22	2.09	0.0327
GPCRdock-6760	Tsinghua-Peng	OPRK	2	0.93	3.78	4.57	2.58	3.96 (22aa)	8.31	2.74	0.0325
GPCRdock-3983	HUST-Huang-3983	OPRK	3	1.18	1.92	2.4	2.88	2.42 (22aa)	8.65	5.83	0.0324
GPCRdock-7750	ShanghaiTech-Bai	OPRK	1	2.51	3.59	2.9	4.75	3.34 (22aa)	8.39	3.2	0.0322
GPCRdock-8321	Utrecht-Bonvin	OPRK	2	0.83	3.11	3.99	2.77	3.29 (21aa)	8.98	8.11	0.0315
GPCRdock-2223	Padova-Moro	OPRK	1	1.53	2.44	3.41	2.82	4.39 (21aa)	8.37	1.78	0.0308
GPCRdock-4190	SIMM-Zheng	OPRK	2	0.83	3.38	4.16	2.74	3.65 (22aa)	8.94	7.04	0.0308
GPCRdock-5792	Skoltech-Popov	OPRK	1	1.18	2.73	2.14	2.75	2.38 (22aa)	8.61	3.56	0.0304
GPCRdock-6867	HeliXon-Luo	OPRK	5	1.09	2.18	2.27	3.12	2.4 (22aa)	8.49	1.6	0.0294
GPCRdock-2223	Padova-Moro	OPRK	5	1.91	1.8	5.1	5.12	3.7 (21aa)	8.48	0.79	0.0287
GPCRdock-2223	Padova-Moro	OPRK	2	1.65	2.72	3.22	3.55	3.29 (21aa)	8.67	1.88	0.0281
GPCRdock-8156	UKansas-Miao	OPRK	2	1.65	4.62	4.99	3.52	4. (22aa)	8.94	2.7	0.0265
GPCRdock-7750	ShanghaiTech-Bai	OPRK	2	3.14	4.51	2.78	4.31	4.3 (22aa)	8.94	2.25	0.026
GPCRdock-2928	Microsoft-Wang	OPRK	5	1.19	3.34	4.1	4.27	3.63 (22aa)	9.15	2.71	0.0248
GPCRdock-2223	Padova-Moro	OPRK	4	2.3	2.53	2.89	4.12	3.08 (21aa)	9.29	1.72	0.0229
GPCRdock-2223	Padova-Moro	OPRK	3	2.09	2.25	2.51	5.38	3.54 (21aa)	9.56	1.39	0.0208
GPCRdock-8470	HUST-Huang-8470	OPRK	3	1.43	2.9	3.43	3.57	3.16 (22aa)	9.58	0.4	0.02
GPCRdock-2928	Microsoft-Wang	OPRK	2	1.48	2.78	4.59	3.05	3.6 (22aa)	10.44	7.13	0.0191
GPCRdock-4190	SIMM-Zheng	OPRK	5	0.82	3.46	4.22	2.71	3.66 (22aa)	10.33	5.64	0.0189
GPCRdock-2928	Microsoft-Wang	OPRK	1	1.22	3.34	4.06	2.94	3.99 (22aa)	9.91	1.67	0.0189
GPCRdock-8321	Utrecht-Bonvin	OPRK	4	1.34	3.5	4.25	3.3	3.86 (21aa)	9.94	0.24	0.0178
GPCRdock-7913	Tsinghua-Gong	OPRK	2	2.71	2.14	2.86	3.05	3.78 (22aa)	10.19	1.95	0.0174
GPCRdock-4190	SIMM-Zheng	OPRK	1	0.83	3.38	4.16	2.74	3.67 (22aa)	10.17	1.14	0.0171
GPCRdock-6867	HeliXon-Luo	OPRK	3	0.89	1.89	2.67	2.66	3.29 (22aa)	10.57	3.4	0.0163
GPCRdock-7350	ComMedX-Wan	OPRK	4	0.84	3.48	3.96	2.67	3.66 (22aa)	11.16	2.96	0.0134
GPCRdock-8156	UKansas-Miao	OPRK	3	1.26	4.35	3.86	3.16	3.39 (22aa)	10.92	0.22	0.0132
GPCRdock-8156	UKansas-Miao	OPRK	1	1.85	2.42	6.03	5.51	4.85 (22aa)	11.01	0	0.0127
GPCRdock-8156	UKansas-Miao	OPRK	4	1.17	3.73	4.13	3.04	3.34 (22aa)	11.19	0.16	0.0121
GPCRdock-7913	Tsinghua-Gong	OPRK	5	3.02	2.04	2.43	3.99	3.52 (22aa)	11.46	1.13	0.0116
GPCRdock-7913	Tsinghua-Gong	OPRK	3	1.17	2.07	2.47	3.48	3.48 (22aa)	11.44	0.95	0.0116
GPCRdock-2928	Microsoft-Wang	OPRK	3	1.27	3.04	3.48	3.29	3.54 (22aa)	12.33	0.71	0.0089
GPCRdock-2928	Microsoft-Wang	OPRK	4	1.44	2.22	4.17	4.94	4.12 (22aa)	12.65	0.49	0.008
GPCRdock-6867	HeliXon-Luo	OPRK	4	1.09	2.18	2.27	3.12	2.4 (22aa)	13.27	1.75	0.007
GPCRdock-8156	UKansas-Miao	OPRK	5	2.81	4.45	6.87	8.6	6.32 (22aa)	13.92	2.82	0.006
GPCRdock-7913	Tsinghua-Gong	OPRK	4	1.97	2.79	3.24	2.78	3.65 (22aa)	15.79	0.07	0.0033
GPCRdock-8217	UMich-Li	OPRK	2	2.22	2.81	2.13	3.31	2.52 (22aa)	18.04	12.94	0.0026
GPCRdock-8217	UMich-Li	OPRK	1	2.06	2.37	1.98	3.26	2.48 (22aa)	18.04	0	0.0019
GPCRdock-9077	PennState-Dokholyan	OPRK	4	4.09	4.03	7.73	3.08	5.07 (22aa)	26.18	0	0.0003
GPCRdock-9077	PennState-Dokholyan	OPRK	5	3.02	2.79	5.21	4.12	4.3 (22aa)	26.76	0	0.0002
GPCRdock-9077	PennState-Dokholyan	OPRK	1	2.64	3.34	5.53	7.29	5.38 (22aa)	29.29	0	0.0001
GPCRdock-9077	PennState-Dokholyan	OPRK	2	2.57	2.42	6.65	5.75	5.27 (22aa)	30.37	0	0.0001
GPCRdock-9077	PennState-Dokholyan	OPRK	3	2.8	2.28	7.84	6.08	5.98 (22aa)	31.58	0	0.0001
